# 3’ Nucleotide Asymmetry Directs miRNA Strand Selection

**DOI:** 10.1101/2025.10.15.682714

**Authors:** Jeffrey C. Medley, Sumire Kurosu Moriya, Huiwu Ouyang, Heather Crawshaw, Sarah Y. Zhang, Ganesh Panzade, Will J. Sydzyik, Joel T. Sydzyik, Mira Bhandari, Christopher M. Hammell, Anna Zinovyeva

## Abstract

Accurate microRNA (miRNA) strand selection is essential for defining the regulatory landscape of the miRNA-induced silencing complex (miRISC). While 5′ nucleotide identity and duplex thermodynamics have been proposed to bias strand choice, these features cannot fully explain in vivo strand preferences. Here, we uncover a conserved and previously unrecognized role for 3′ nucleotide asymmetry in directing miRNA strand selection in *Caenorhabditis elegans* and human cells. A favorable 3′ terminal nucleotide on the passenger strand promotes selective loading of the opposing guide strand into miRISC, revealing a cooperative interplay between 5′ and 3′ terminal asymmetries that ensures precise strand discrimination. These findings establish a unified, evolutionarily conserved mechanism for miRNA duplex sorting and expand the fundamental rules governing small RNA biogenesis.

## Supplemental Tables for "3’ Nucleotide Asymmetry Directs miRNA Strand Selection" (part 1 of 2)

### Sheet: Contents
Supplementary Table Information:
Table S1: C. elegans miRNA Nucleotide Composition and Thermodynamic Characteristics at 20°C
Table S2: Alignment of C. elegans miRNA mutations created in this study
Table S3: Nucleotide Composition and Thermodynamic Characteristics of C.elegans Mutant miRNAs at 20°C
Table S4: Twin Drive Model (Suzuki et al.) Calculations for C. elegans miRNA Mutations Generated in This Study
Table S5: C. elegans Small RNA Sequencing Data Using NEXTFLEX v3 Small RNA Sequencing Kit
Table S6: C. elegans Small RNA Sequencing Data Using NEXTFLEX v4 Small RNA Sequencing Kit
Table S7: Quantification of miR-58a isomiRs from NEXTFLEX v3 Small RNA Sequencing Kit
Table S8: Quantification of miR-58a isomiRs from NEXTFLEX v4 Small RNA Sequencing Kit
Table S9: Quantification of miR-1 isomiRs from NEXTFLEX v3 Small RNA Sequencing Kit
Table S10: Quantification of miR-2 isomiRs from NEXTFLEX v3 Small RNA Sequencing Kit
Table S11: Quantification of miR-2 isomiRs from NEXTFLEX v4 Small RNA Sequencing Kit
Table S12: Quantification of miR-71 isomiRs from NEXTFLEX v4 Small RNA Sequencing Kit
Table S13: Quantification of miR-48 isomiRs from NEXTFLEX v4 Small RNA Sequencing Kit
Table S14: Human Small RNA Sequencing Data Using NEXTFLEX v4 Small RNA Sequencing Kit
Table S15: Human isomiRs Using NEXTFLEX v4 Small RNA Sequencing Kit
Table S16: Absolute quantification of miR-58-M6 variants in HEK293T cells.
Table S17: Nucleotide Composition and Thermodynamic Characteristics of Human miRNAs at 37°C
Table S18: List of Caenorhabditis elegans Strains Used in this Study
Table S19: Oligonucleotides Used in this Study
Table S20: List of Plasmids Used in this Study

### Sheet: Table S1
Table S1: C. elegans miRNA Nucleotide Composition and Thermodynamic Characteristics at 20°C
						Is 5' Nucleotide Unpaired (UnP)?				Duplex End Stability at 20°C (From Medley and Zinovyeva, 2025)								Thermodynamic Asymmetry (From Medley and Zinovyeva, 2025)
miRNA	Guide Strand	5p Sequence	3p Sequence	5' Nucleotide (5p Strand)	5' Nucleotide (3p Strand)	UnP 5' Nucleotide (5p Strand)	UnP 5' Nucleotide (3p Strand)	3' Nucleotide (5p Strand)	3' Nucleotide (3p Strand)	1nt ΔG (5p, kcal/mol)	2nt ΔG (5p, kcal/mol)	3nt ΔG (5p, kcal/mol)	4nt ΔG (5p, kcal/mol)	1nt ΔG (3p, kcal/mol)	2nt ΔG (3p, kcal/mol)	3nt ΔG (3p, kcal/mol)	4nt ΔG (3p, kcal/mol)	1nt ΔΔG (5p-3p, kcal/mol)	2nt ΔΔG (5p-3p, kcal/mol)	3nt ΔΔG (5p-3p, kcal/mol)	4nt ΔΔG (5p-3p, kcal/mol)
let-7	5p	UGAGGUAGUAGGUUGUAUAGUU	CUAUGCAAUUUUCUACCUUACC	U	C			U	C	-0.74	-2.88	-4.41	-8.26	-3.16	-4.54	-6.5	-7.41	2.42	1.66	2.09	-0.85
lin-4	5p	UCCCUGAGACCUCAAGUGUGA	ACACCUGGGCUCUCCGGGUACC	U	A	U		A	C	0	-3.15	-7	-7.83	-1.57	-5.12	-6.82	-7.3	1.57	1.97	-0.18	-0.53
lsy-6	3p	AAAUGCGUCUAGUAUCAAAAU	UUUUGUAUGAGACGCAUUUCGA	A	U			U	A	-0.46	-1.68	-3.43	-4.28	-1.08	-2.3	-3.52	-4.51	0.62	0.62	0.09	0.23
miR-1	3p	CAUACUUCCUUACAUGCCCAUA	UGGAAUGUAAAGAAGUAUGUA	C	U			A	A	-2.88	-4.84	-6.08	-7.78	-0.85	-3.91	-3.91	-3.91	-2.03	-0.93	-2.17	-3.87
miR-1019	3p	GUGAGCAUUGUUCGAGUUUCAUUUU	CUGUAAUUCCACAUUGCUUUCCAG	G	C		C	U	G	-1.09	-1.09	-2.52	-4.05	0	-0.66	-2.02	-2.02	-1.09	-0.43	-0.5	-2.03
miR-1020	3p	GUAAGUGUUACAGAAUAAUCUU	AUUAUUCUGUGACACUUUCAG	G	A			U	G	-1.74	-1.74	-2.46	-3.99	-0.99	-2.07	-3.45	-5.41	-0.75	0.33	0.99	1.42
miR-1022	5p	AAGAUCAUUGUUAGGACGCCAUC	AUGAUAGUCCAAUGAUGAUCCAGC	A	A	A		C	C	0	0	-3.97	-5.72	-0.99	-1.05	-1.05	-1.05	0.99	1.05	-2.92	-4.67
miR-124	3p	GCAUGCACCCUAGUGACUUUAGU	UAAGGCACGCGGUGAAUGCCA	G	U			U	A	-3.58	-6.75	-6.75	-6.75	-1.6	-3.03	-3.77	-4.96	-1.98	-3.72	-2.98	-1.79
miR-1819	3p	AAUCAUGCUCAAAACAUUCGACA	UGGAAUGAUUGAGCUUGAUGGA	A	U	A	U	A	A	0	-2.1	-3.43	-5.75	0	0	-4.73	-5.95	0	-2.1	1.3	0.2
miR-1820	5p	UUUUGAUUGUUUUUCGAUGAUGUUCG	AACCAUUGUAAACAAUCAAAGA	U	A		A	G	A	-0.93	-2.15	-3.37	-4.36	0	0	0	-3.75	-0.93	-2.15	-3.37	-0.61
miR-1821	3p	UGCCCAACUUGCAGACUUUUCAAU	UGAGGUCUUAUAGUUAGGUAGA	U	U		U	U	A	-1.27	-3.32	-6.97	-7.34	0	-1.43	-2.17	-3.78	-1.27	-1.89	-4.8	-3.56
miR-1822	3p	AGUUUCUCUGGGAAAGCUAUCGGC	GAGCUGCCCUCAGAAAAACUCU	A	G		G	C	U	-0.76	-4.69	-5.23	-5.23	0	-2.15	-6	-8.21	-0.76	-2.54	0.77	2.98
miR-1823	3p	ACCCCUAACCCUAUGCAGUAUUU	UACUGGAAGUGUUUAGGAGUAA	A	U			U	A	-1.57	-1.66	-1.66	-5.51	-1.24	-2.94	-6.77	-7.76	-0.33	1.28	5.11	2.25
miR-1824	5p	UGGCAGUGUUUCUCCCCCAACUU	GUUGGCCGUGGUGAACACUUCCGCC	U	G	U		U	C	0	-4.32	-4.77	-4.77	-4.22	-5.3	-6.29	-7.61	4.22	0.98	1.52	2.84
miR-1829a	5p	AAGGGGACUUCUAAUUGUUUGUA	CAACCAUUGGAAUUUCUCUAUU	A	C	A	C	A	U	0	-1.8	-4.7	-6.31	0	-0.97	-2.46	-3.09	0	-0.83	-2.24	-3.22
miR-1829b	5p	AAGCGAUCUUCUAGAUGGUUGUA	CAACCACUGGAAUUUCUCUAUU	A	C	A		A	U	0	-1.8	-2.01	-2.01	-2.88	-4.31	-5.8	-9.45	2.88	2.51	3.79	7.44
miR-1829c	5p	AAGCGAAAUUCAAGAUGGUUGUA	CAACCACUGGAAUUUCUCUAUU	A	C	A		A	U	0	-1.8	-2.01	-2.01	-2.88	-4.31	-5.8	-9.45	2.88	2.51	3.79	7.44
miR-1830	3p	CGAGGUUUCACGUUUUCUAGGCC	CCUAGGAAAUGAGAAAACUCGGC	C	C			C	C	-2.69	-7.13	-8.66	-8.9	-2.75	-6.78	-8.16	-9.9	0.06	-0.35	-0.5	1
miR-1832a	3p	CAGCGAUUCGAACUCCGCCCACU	UGGGCGGAGCGAAUCGAUGAU	C	U			U	U	-1.63	-1.63	-1.63	-4.28	-0.68	-5	-8.85	-12.7	-0.95	3.37	7.22	8.42
miR-1832b	3p	CAGCGAAUCGCUCGGCCCACUUU	AGUGGGCAGAGCGAUUCGCUGAU	C	A			U	U	-3.56	-5.3	-9.15	-11.7	-0.85	-4.78	-5.63	-9.95	-2.71	-0.52	-3.52	-1.75
miR-2	3p	CAUCAAAGCGGUGGUUGAUGUG	UAUCACAGCCAGCUUUGAUGUGC	C	U			G	C	-2.88	-4.84	-6.17	-9.92	-0.91	-2.87	-4.2	-4.24	-1.97	-1.97	-1.97	-5.68
miR-2207	5p	UGUGAAUUGAGACUGUGUAUAAG	AUGCACAGGCUCAAUGCACACA	U	A			G	A	-0.68	-5.08	-5.93	-6.25	-1.83	-2.74	-4.79	-8.34	1.15	-2.34	-1.14	2.09
miR-2208a	5p	AAGUGUACCCGAAUCUGAUAUCC	AUGCAGUUUCUGGUAUACUUCA	A	A		A	C	A	-0.46	-1.99	-5.92	-6.83	0	0	0	-3.65	-0.46	-1.99	-5.92	-3.18
miR-2208b	3p	AAGUGUACCCGGAUCUGAUAUCC	AUGCAGAUUUUGGUACACUUCA	A	A		A	C	A	-0.46	-1.99	-5.92	-6.77	0	0	0	-3.65	-0.46	-1.99	-5.92	-3.12
miR-2208c	3p	GAGUGUAACCACUCUUCUCCUUC	AGAGAUCAGCGGUUACACUACA	G	A		A	C	A	-0.02	-2.18	-6.11	-6.96	0	-3.97	-5.5	-7.92	-0.02	1.79	-0.61	0.96
miR-2209b	3p	AGUGUAACAACUCUUCUCCUUC	AGAGAUGAGCGGUUGUGCUUCA	A	A		A	C	A	-0.85	-4.93	-4.93	-4.93	0	-3.97	-5.5	-7.83	-0.85	-0.96	0.57	2.9
miR-2209c	3p	GAGUGUAACCGCACGUCUUGUUU	AAAAGACCACCGGUUACACUACA	G	A		A	U	A	-0.02	-2.18	-6.11	-6.96	0	0	-1.57	-3.1	-0.02	-2.18	-4.54	-3.86
miR-2210	3p	AGGCAGAUCAAUCAAUUUUUAGG	UAAAGUCGAUUGCUCUACCCAC	A	U	A	U	G	C	0	-3.84	-3.84	-3.84	0	-0.72	-1.94	-2.15	0	-3.12	-1.9	-1.69
miR-2211	3p	CCUCCAUCUAUUCUCCAUCUGACG	UCAGGUAGAAUUUAGAGGAGAAA	C	U	C		G	A	0	-4.03	-5.5	-9.12	-1.16	-4.91	-6.65	-9.49	1.16	0.88	1.15	0.37
miR-2212	5p	UGGCAGAUCAUAGGCUGACUUUG	AAGUGGCAUUUGAUAAGCCAUC	U	A			G	C	-0.85	-5.17	-9.02	-9.32	-0.54	-2.07	-2.74	-2.74	-0.31	-3.1	-6.28	-6.58
miR-2213	3p	UGGCGGACUCUUCACAGUUUGA	AAGCUGUAAGAGGACUGCCUAA	U	A	U		A	A	0	-4.2	-8.05	-10.68	-1.3	-2.04	-3.88	-7.71	1.3	-2.16	-4.17	-2.97
miR-2215	3p	ACAGCACGUGUUACGAUGCUCC	AGAAUCGUAGCGCGUGUUGUUU	A	A			C	U	-0.81	-4.36	-5.31	-7.15	-0.62	-0.62	-0.62	-2.62	-0.19	-3.74	-4.69	-4.53
miR-2216	5p	GCACAUUUUAAGUCGGUAGGC	CUAUCUACUUAAAAUGUGCCU	G	C			C	U	-3.58	-7.13	-8.83	-12.38	-3.97	-5.35	-7.56	-7.82	0.39	-1.78	-1.27	-4.56
miR-2217a	3p	CAGAGUGGGCAGUCGGUGUCGAUC	UCGACCCUUGUGCCUGUUUCGGU	C	U			C	U	-0.43	-0.43	-2.36	-2.69	-1.33	-4.08	-8.52	-10.01	0.9	3.65	6.16	7.32
miR-2217b	3p	CAGAGUGGGCAGUCGGUGUCAAUC	UUGACCCUUGUGCUUGUUUCGGC	C	U			C	C	-0.43	-0.43	-2.36	-2.69	-1.08	-2.07	-6.51	-8	0.65	1.64	4.15	5.31
miR-2218a	3p	CAAACUACAAGUUUUAAGCCUCA	AGGCCAGAAUAGUGUAGUUUGUA	C	A			A	A	-2.88	-4.31	-5.53	-7.02	-0.77	-4.62	-8.11	-8.11	-2.11	0.31	2.58	1.09
miR-2218b	3p	AGACUACAAACUACAUCAUUUUC	AAAUUUGUAGUUUGUAGUGAGA	A	A	A		C	A	0	0	-2.22	-6.05	-0.34	-0.34	-0.34	-0.34	0.34	0.34	-1.88	-5.71
miR-2219	3p	ACAGCUUUCUCUCGCACAUCGUC	CUGACGAAGUGCGAGGGAAAGC	A	C	A	C	C	C	0	0	0	-2.87	0	0	-2.74	-4.23	0	0	2.74	1.36
miR-2220	3p	GUAAGACCAUAAACUAUUUAUC	UCAAUUGUUUGUGGACUUACAG	G	U		U	C	G	-4.78	-6.02	-7.45	-8.73	0	0	-0.31	-0.31	-4.78	-6.02	-7.14	-8.42
miR-228	5p	AAUGGCACUGCAUGAAUUCACGG	GCGGAUCAUACGGUACCAUAGC	A	G	A		G	C	0	-2.02	-2.87	-7.18	-1.3	-1.3	-3.91	-3.91	1.3	-0.72	1.04	-3.27
miR-229	3p	AAUGACACUGGUUAUCUUUUCCAUCG	AGAAAGGUAUCGGGUGUCAUAG	A	A	A	A	G	G	0	-2.02	-2.87	-7.3	0	-1.93	-3.15	-4.37	0	-0.09	0.28	-2.93
miR-230	3p	ACUUGGUCGGCGAUUUAAUAUUA	GUAUUAGUUGUGCGACCAGGAGA	A	G	A		A	A	0	-3.8	-4.54	-5.53	-1.32	-2.56	-3.52	-3.52	1.32	-1.24	-1.02	-2.01
miR-231	3p	CUGACUGUUUCAAAAGCUUGUA	UAAGCUCGUGAUCAACAGGCAGAA	C	U			A	A	-3.84	-4.75	-4.75	-8.52	-0.91	-2.34	-3.87	-7.72	-2.93	-2.41	-0.88	-0.8
miR-232	3p	CCUGCAGUUUCGAUGAUUUUAUC	UAAAUGCAUCUUAACUGCGGUGA	C	U			C	A	-0.16	-3.6	-3.67	-7.99	-1.24	-2.67	-3.62	-3.62	1.08	-0.93	-0.05	-4.37
miR-233	3p	UCGCCCAUCCCGUUGCUCCAAUA	UUGAGCAAUGCGCAUGUGCGGGA	U	U		U	A	A	-0.62	-3.37	-7.69	-8.16	0	0	-3.62	-5.15	-0.62	-3.37	-4.07	-3.01
miR-234	3p	CGGUAUUCCAGAGUUGAUAAUA	UUAUUGCUCGAGAAUACCCUU	C	U	C		A	U	0	-3.82	-7.75	-8.99	-1.08	-2.46	-2.7	-2.7	1.08	-1.36	-5.05	-6.29
miR-235	3p	AGGCCUUGGCUGAUUGCAAAAUU	UAUUGCACUCUCCCCGGCCUGA	A	U		U	U	A	-1.61	-5.46	-9.31	-11.33	0	0	-1.35	-2.34	-1.61	-5.46	-7.96	-8.99
miR-236	3p	CGUCUUACCUGUUCAAUAUUUAGA	UAAUACUGUCAGGUAAUGACGCU	C	U		U	A	U	-1.65	-6.05	-7.38	-7.57	0	-0.72	-2.22	-2.22	-1.65	-5.33	-5.16	-5.35
miR-237	5p	UCCCUGAGAAUUCUCGAACAGCU	CUGUCGAGUUUUGUCAAGGACC	U	C			U	C	-1.16	-5.01	-5.65	-5.65	-2.93	-3.9	-3.9	-5.48	1.77	-1.11	-1.75	-0.17
miR-238	3p	UGGAUGUUCUCGGACGUUCAAAGC	UUUGUACUCCGAUGCCAUUCAGA	U	U			C	A	-1.21	-4.58	-6.51	-8.26	-1.44	-2.66	-3.65	-5.01	0.23	-1.92	-2.86	-3.25
miR-239a	5p	UUUGUACUACACAUAGGUACUGG	AGUGUCUAGUCUAGUGCAAACA	U	A			G	A	-0.91	-2.13	-3.12	-7.87	-1.61	-5.54	-6.44	-6.44	0.7	3.41	3.32	-1.43
miR-239b	5p	UUUGUACUACACAAAAGUACUG	GCACUUUUGUGGUGUGCAAAAA	U	G			G	A	-1.41	-2.63	-3.62	-8.37	-0.28	-0.28	-1.98	-5.81	-1.13	-2.35	-1.64	-2.56
miR-240	3p	CGAGGAUUUUGAGACUAGAAUGC	UACUGGCCCCCAAAUCUUCGCU	C	U		U	C	U	-1.65	-6.09	-6.83	-8.44	0	0	-3.72	-4.77	-1.65	-6.09	-3.11	-3.67
miR-241	5p	UGAGGUAGGUGCGAGAAAUGA	AUUGUCUCUCAGCUGCUUCAUC	U	A		A	A	C	-0.85	-5.29	-6.03	-7.64	0	0	0	0	-0.85	-5.29	-6.03	-7.64
miR-243	3p	UAUCUCGGUGCGAUCGUAC	CGGUACGAUCGCGGCGGGAUAUC	U	C			C	C	-1.24	-3.2	-4.53	-8.64	0	0	-2.93	-4.17	-1.24	-3.2	-1.6	-4.47
miR-244	5p	UCUUUGGUUGUACAAAGUGGUAUG	UACUGCUUUUCAGCUAAAGGA	U	U			G	A	-0.59	-4.62	-5.84	-7.06	-1.24	-2.94	-6.8	-6.8	0.65	-1.68	0.96	-0.26
miR-245	3p	GCUAUUUGCAAGGUACCUAAUUG	AUUGGUCCCCUCCAAGUAGCUC	G	A		A	G	C	-4.14	-7.97	-9.35	-11.56	0	0	0	-4.2	-4.14	-7.97	-9.35	-7.36
miR-246	3p	CGCCUAACCGUUGUCAUGUAAUA	UUACAUGUUUCGGGUAGGAGC	C	U	C		A	C	0	0	-3.75	-6.86	-1.08	-2.46	-4.16	-7.71	1.08	2.46	0.41	0.85
miR-247	3p	UAGAGAAAAGUUUCUAAUUACC	UGACUAGAGCCUAUUCUCUUCU	U	U	U		C	U	0	-1.03	-5	-6.53	-0.74	-1.18	-1.18	-1.18	0.74	0.15	-3.82	-5.35
miR-249	3p	AGCAACGCACAAACGUCUUCUGUG	UCACAGGACUUUUGAGCGUUGCC	A	U	A	U	G	C	0	-3.85	-7.4	-8.83	0	-2.29	-3.99	-6.25	0	-1.56	-3.41	-2.58
miR-250	3p	CCUUCAGUUGCCUCGUGAUCCG	AAUCACAGUCAACUGUUGGC	C	A		A	G	C	-2.75	-5.3	-5.3	-5.3	0	-1.75	-3.08	-6.83	-2.75	-3.55	-2.22	1.53
miR-252	5p	AUAAGUAGUAGUGCCGCAGGUAA	CUUACCUACUGCCUUCUGC	A	C	A	C	A	C	0	0	0	0	0	-0.39	-1.77	-3.47	0	0.39	1.77	3.47
miR-253	3p	CUUUUCACACACCUCACUAACA	UUAGUAGGCGUUGUGGGAAGGG	C	U			A	G	-3.97	-5.19	-7.12	-8.33	-0.91	-2.29	-4.03	-5.56	-3.06	-2.9	-3.09	-2.77
miR-254	3p	UACAGAAGCAUAGAUUUCCACA	UGCAAAUCUUUCGCGAC	U	U	U		A	C	0	0	0	0	-0.68	-1.4	-1.4	-2.57	0.68	1.4	1.4	2.57
miR-255	3p	GUAAGAAAUCUUUGUAGUUCUC	AAACUGAAGAGAUUUUUUACAG	G	A		A	C	G	-4.78	-6.02	-7.45	-8.19	0	-1.22	-2.71	-5.69	-4.78	-4.8	-4.74	-2.5
miR-259	5p	AAAUCUCAUCCUAAUCUGGUAGCA	CCACCGAUUUGGCAUGGGAUUGAC	A	C	A	C	A	C	0	-1.57	-3.32	-4.65	0	0	-1.7	-4.04	0	-1.57	-1.62	-0.61
miR-2953	3p	UACAGAAGUGUUCGUGAAAAU	GAUCACUAGCUCUUCUGUAGC	U	G		G	U	C	-1.6	-3.3	-6.85	-8.59	0	0	-1.6	-5.35	-1.6	-3.3	-5.25	-3.24
miR-34	5p	AGGCAGUGUGGUUAGCUGGUUG	ACGGCUACCUUCACUGCCACCC	A	A	A	A	G	C	0	-4.51	-8.36	-11.91	0	-3.1	-4.92	-8.77	0	-1.41	-3.44	-3.14
miR-35	3p	UGCUGGUUUCUUCCACAGUGGUA	UCACCGGGUGGAAACUAGCAGU	U	U			A	U	-1.21	-5.53	-9.36	-10.41	-0.26	-4.01	-5.29	-5.29	-0.95	-1.52	-4.07	-5.12
miR-354	5p	GGUGCGGCUGCAGACGGGUAU	ACCUUGUUUGUUGCUGCUCCU	G	A			U	U	-4.14	-4.64	-4.64	-8.84	-1.57	-5.16	-5.16	-5.16	-2.57	0.52	0.52	-3.68
miR-355	5p	UUUGUUUUAGCCUGAGCUAUG	UAGCUUCUUGCUAAAACAUGCC	U	U	U		G	C	0	0	-1	-5.4	-1.24	-2.98	-6.49	-6.49	1.24	2.98	5.49	1.09
miR-356b	3p	UGGUGAGACACGUCGUAACGAAU	UUUGUUCGCGUUGCUCAACCACA	U	U			U	A	-0.68	-5	-5.61	-5.61	-1.08	-3.01	-3.08	-6.56	0.4	-1.99	-2.53	0.95
miR-357	3p	CCCUACAACGCUGCGCAUAUGC	AAAUGCCAGUCGUUGCAGGAGU	C	A	C	A	C	U	0	-3.85	-5.78	-5.78	0	0	-2.02	-2.87	0	-3.85	-3.76	-2.91
miR-358	3p	ACCUGGCCAGGCAUUCCAACUGU	AUUGGUAUCCCUGUCAAGGUCU	A	A		A	U	U	-0.73	-4.38	-6.11	-6.11	0	-1.08	-2.07	-6.39	-0.73	-3.3	-4.04	0.28
miR-36	3p	CGCCAAUUUUCGCUUCAGUGCUA	UCACCGGGUGAAAAUUCGCAUG	C	U	C	A	A	G	0	-4.32	-4.75	-4.75	0	-2.48	-2.48	-2.48	0	-1.84	-2.27	-2.27
miR-360	3p	UUGUGACCGUUGUUACGGUCA	UGACCGUAAUCCCGUUCACAA	U	U			A	A	-0.39	-1.38	-5.78	-6.63	-0.16	-4.6	-6.09	-9.74	-0.23	3.22	0.31	3.11
miR-37	3p	UGUGGGUGUCCGUUGCGGUGCUA	UCACCGGGUGAACACUUGCAGU	U	U		U	A	U	-1.21	-5.77	-5.77	-7.19	0	-2.82	-4.52	-8.17	-1.21	-2.95	-1.25	0.98
miR-38	3p	UCCGGUUUUUUCCGUGGUGAUA	UCACCGGGAGAAAAACUGGAGU	U	U			A	U	-1.69	-5.54	-8.37	-10.19	-1.33	-5.08	-6.78	-10.43	-0.36	-0.46	-1.59	0.24
miR-39	3p	AGCUGAUUUCGUCUUGGUAAUA	UCACCGGGUGUAAAUCAGCUUG	A	U		U	A	G	-0.85	-4.6	-8.53	-9.52	0	0	-1.7	-5.35	-0.85	-4.6	-6.83	-4.17
miR-392	3p	AGCAUUCGUGGUUGAGGAUAU	UAUCAUCGAUCACGUGUGAUGA	A	U	A		U	A	0	0	-3.65	-4.78	-1.24	-3.2	-4.53	-5.08	1.24	3.2	0.88	0.3
miR-40	3p	AGUGGAUGUAUGCCAUGAUGAUA	UCACCGGGUGUACAUCAGCUAA	A	U			A	A	-1.61	-3.45	-3.45	-3.45	-1.33	-3.05	-3.05	-3.05	-0.28	-0.4	-0.4	-0.4
miR-41	5p	GGUGGUUUUUCUCUGCAGUGAUA	UCACCGGGUGAAAAAUCACCUA	G	U			A	A	-4.14	-8.07	-8.92	-12.29	-1.33	-4.55	-4.55	-4.55	-2.81	-3.52	-4.37	-7.74
miR-42	3p	GUGGGUGUUUGCUUUUUCGGUGAAG	UCACCGGGUUAACAUCUACAGA	G	U			G	A	-4.78	-5.69	-7.51	-10.41	-1.66	-5.41	-7.11	-10.55	-3.12	-0.28	-0.4	0.14
miR-43	3p	GACAUCAAGAAACUAGUGAUUAUG	UAUCACAGUUUACUUGCUGUCGC	G	U		U	G	C	-4.79	-6.28	-8.73	-8.73	0	-1.25	-2.58	-6.33	-4.79	-5.03	-6.15	-2.4
miR-44	3p	CUGGAUGUGCUCGUUGGUCAUA	UGACUAGAGACACAUUCAGCU	C	U			A	U	-2.93	-3.92	-7.29	-9.22	-0.85	-5.29	-6.78	-10.69	-2.08	1.37	-0.51	1.47
miR-45	3p	CUGGAUGUGCUCGUUAGUCAUA	UGACUAGAGACACAUUCAGCU	C	U			A	U	-2.93	-3.92	-7.29	-9.22	-0.85	-5.29	-6.78	-10.61	-2.08	1.37	-0.51	1.39
miR-46	3p	AAGAGAGCCGUCUAUUGACAGU	UGUCAUGGAGUCGCUCUCUUCA	A	U			U	A	-0.46	-1.99	-5.96	-7.49	-1.21	-5.61	-6.94	-6.98	0.75	3.62	0.98	-0.51
miR-47	3p	AAGAGAGCAGUCUAUUGACAGU	UGUCAUGGAGGCGCUCUCUUCA	A	U			U	A	-0.46	-1.99	-5.96	-7.49	-1.21	-5.61	-6.94	-7.57	0.75	3.62	0.98	0.08
miR-48	5p	UGAGGUAGGCUCAGUAGAUGCGA	ACAUCCACCAGCCUAGCUCGCA	U	A	U	A	A	A	0	-4.44	-5.97	-9	0	-3.55	-5.51	-6.84	0	-0.89	-0.46	-2.16
miR-4805	3p	UGCGGCAAAUUUGCCGAAUUUGC	AAAUUUUGAGAUUUUCCGCACA	U	A			C	A	-0.68	-5	-7.55	-11.87	-1.3	-2.52	-4.27	-4.43	0.62	-2.48	-3.28	-7.44
miR-4806	5p	CACUUACCGGCUGAGCCAUGC	AUAGCUCAGCCGGUAAGAGGC	C	A	C	A	C	C	0	0	-3.72	-4.94	0	0	0	-3.85	0	0	-3.72	-1.09
miR-4808	3p	GUAAGAUAGAUUAGUGCUUUC	AAGCUCUAUUCUCUCUUACAG	G	A			C	G	-4.78	-6.02	-7.45	-8.98	-0.54	-2.07	-5.92	-7.27	-4.24	-3.95	-1.53	-1.71
miR-4809	3p	GUAAGUUCAGAGUUGAAUUAUC	UAAUACAACUUCUGGGCUUCCAG	G	U			C	G	-1.37	-1.37	-2.27	-3.8	-1.24	-2.29	-2.29	-2.29	-0.13	0.92	0.02	-1.51
miR-4810b	3p	GUAGGUUCAUGAGUAGUCAUAU	UGACUAUCUCAUCAACUUACAG	G	U			U	G	-4.78	-6.02	-6.97	-8.58	-0.85	-5.29	-6.78	-10.02	-3.93	-0.73	-0.19	1.44
miR-4811	3p	UGAACAAUACCUGUGUUAAAAG	UAUAACACUCGUAUUGUUCGCU	U	U	U	U	G	U	0	-4.44	-5.66	-7.15	0	0	-1.51	-2.94	0	-4.44	-4.15	-4.21
miR-4812	3p	AAGAGCGCUUGUAGUGAGUUGU	CAACCACUGCAAUUUCUCUAU	A	C	A		U	U	0	-1.8	-5.77	-6.13	-2.88	-4.31	-5.28	-5.28	2.88	2.51	-0.49	-0.85
miR-4813	3p	AGACUAUCUAGGAAAUAUUGAACU	UUCAAUAUACCGGAUGGUCUGG	A	U			U	G	-1.61	-5.58	-7.07	-10.98	-0.91	-2.38	-6.13	-7.56	-0.7	-3.2	-0.94	-3.42
miR-4814	3p	UUCUCAACCAACUUUGGCCACU	UGGGCAAAGUUGGUUGAGAAGU	U	U			U	U	-1.44	-2.91	-6.94	-8.41	-0.68	-5	-7.77	-7.77	-0.76	2.09	0.83	-0.64
miR-4816	3p	GUAAGUGGUUUUUGUAGAUCAA	AUCUACAAUUUUCGCACUUACAG	G	A			A	G	-4.78	-6.02	-7.45	-8.98	-0.99	-2.32	-6.35	-7.73	-3.79	-3.7	-1.1	-1.25
miR-49	3p	CGCAGUUUGUUGUGAUGUGCUCC	AAGCACCACGAGAAGCUGCAGA	C	A	C	A	C	A	0	-4.32	-7.87	-9.61	0	-1.53	-5.38	-7.4	0	-2.79	-2.49	-2.21
miR-50	5p	UGAUAUGUCUGGUAUUCUUGGGUU	CCCGCAUAUUAGACGUAUCGAC	U	C			U	C	-0.26	-4.7	-6.45	-7.69	-2.98	-6.14	-6.14	-6.14	2.72	1.44	-0.31	-1.55
miR-51	5p	UACCCGUAGCUCCUAUCCAUGUU	CAUGGAAGCAGGUACAGGUGCA	U	C			U	A	-0.74	-2.44	-6.09	-6.1	-2.88	-4.84	-5.69	-10.01	2.14	2.4	-0.4	3.91
miR-52	5p	CACCCGUACAUAUGUUUCCGUGCU	CACGUUACAAUGAAAGGGUAGC	C	C	C		U	C	0	-1.7	-5.35	-9.06	-2.65	-4.35	-6.35	-6.35	2.65	2.65	1	-2.71
miR-53	5p	CACCCGUACAUUUGUUUCCGUGCU	CACGGCACAAUAUAUGGGUCGC	C	C	C		U	C	0	-1.44	-5.09	-8.94	-2.65	-4.35	-6.9	-9.2	2.65	2.91	1.81	0.26
miR-54	3p	AGGAUAUGAGACGACGAGAACA	UACCCGUAAUCUUCAUAAUCCGAG	A	U	A	U	A	G	0	-4.37	-7.16	-7.16	0	0	0	0	0	-4.37	-7.16	-7.16
miR-55	3p	CGGCAGAAACCUAUCGGUUAUA	UACCCGUAUAAGUUUCUGCUGAG	C	U		U	A	G	-2.64	-4.46	-8.31	-11.86	0	0	0	-3.18	-2.64	-4.46	-8.31	-8.68
miR-5545	3p	GCCGGUUUGAUCUACAAAAAAUGC	ACUUUUGUAGAUCAAACCGACAU	G	A		A	C	U	-0.57	-0.57	-3.32	-7.64	0	0	-1.22	-2.44	-0.57	-0.57	-2.1	-5.2
miR-5546	3p	ACCCUUUCGCCAAUUUUUUUCGU	GAAAAAUUGCGCGCAUGGGUUG	A	G			U	G	-0.81	-4.46	-8.31	-8.31	-1.25	-2.47	-3.69	-4.91	0.44	-1.99	-4.62	-3.4
miR-5547	3p	CAACUUUUAGACCAAUAGGCAU	GCCUAUCGGCCUAAAAGUUGUC	C	G			U	C	-2.88	-4.31	-5.8	-9.63	-4.7	-8.35	-12.38	-13.19	1.82	4.04	6.58	3.56
miR-5548	3p	GCCUUCUCACUCUCCACGGCGGUAGG	AGCCCUGUGGAUUGGAGAAGGAGA	G	A	G	A	G	A	0	-3.75	-7.78	-9	0	-2.15	-5.8	-6.48	0	-1.6	-1.98	-2.52
miR-5549	3p	CUUGUGAAAUUAACGUGAGU	UCAUGUUGGUUUUUUGUUGGU	C	U	C		U	U	0	0	0	0	-1.69	-5.44	-7.58	-7.58	1.69	5.44	7.58	7.58
miR-5550	3p	CCCCGCCCAAGAUUUCAUUUGC	CAAAUGAAAUCGUGGGCGGG	C	C			C	G	0	-2.32	-6.17	-8.92	-2.65	-4.08	-5.3	-7.05	2.65	1.76	-0.87	-1.87
miR-5551	5p	UGUAAAUGGUUGGAAUCUGGUAU	ACCAAUUUCUUACCAUUAGCAUC	U	A			U	C	-0.85	-3.37	-3.37	-3.37	-1.57	-5.22	-7.94	-7.94	0.72	1.85	4.57	4.57
miR-5552	3p	UGUAGUUUGUAGUCUAGCAGACC	UCUGCCAGACUACAAACCACACA	U	U			C	A	-0.68	-3.02	-3.02	-3.02	-1.16	-5.19	-6.18	-10.5	0.48	2.17	3.16	7.48
miR-5553	3p	UUGCCACGCGCCAUCCAUUGAUU	UCAAUGGGUAGCACGUGGCAAGA	U	U			U	A	-1.44	-2.43	-6.75	-10.4	-1.33	-5.08	-6.51	-8.26	-0.11	2.65	-0.24	-2.14
miR-5592	3p	CGGCCCUUACCGUUUAAUACAUG	UGUAUUAAACGGUAAGGGCCGGC	C	U			G	C	-2.69	-7.01	-10.86	-14.51	-0.85	-5.25	-6.49	-8.45	-1.84	-1.76	-4.37	-6.06
miR-5593	5p	GAUGGCUGGAAUAUCGGUAUUC	AUACCGCAUUCCAACCAACAA	G	A			C	A	-0.98	-0.98	-2.1	-6.42	-1.07	-2.31	-4.01	-7.66	0.09	1.33	1.91	1.24
miR-5594	3p	AAGAGUACUGUAGUUUCAAAAU	UUUGAACUACAGUACUCUUCA	A	U			U	A	-0.46	-1.99	-5.96	-7.49	-1.41	-2.63	-3.62	-3.89	0.95	0.64	-2.34	-3.6
miR-5595	3p	UCUCUUUUUUCUCGCAUGCCAUCU	AGAGCGUGUGGAGAAGAGAGACG	U	A		A	U	G	-1.16	-5.19	-6.66	-10.69	0	-0.34	-0.34	-4.19	-1.16	-4.85	-6.32	-6.5
miR-56	3p	UGGCGGAUCCAUUUUGGGUUGUACC	UACCCGUAAUGUUUCCGCUGAG	U	U		U	C	G	-0.14	-1.96	-5.81	-8.36	0	-0.99	-4.64	-8.49	-0.14	-0.97	-1.17	0.13
miR-57	5p	UACCCUGUAGAUCGAGCUGUGUGU	ACGAGCUAGACUACAAGGUGCA	U	A			U	A	-0.74	-2.44	-6.09	-6.73	-1.44	-1.44	-1.44	-3.7	0.7	-1	-4.65	-3.03
miR-58a	3p	UGCCCUACUCUUCGCAUCUCAUC	UGAGAUCGUUCAGUACGGCAAU	U	U			C	U	-1.18	-5.5	-9.15	-11.09	-0.85	-5.29	-6.82	-10.63	-0.33	-0.21	-2.33	-0.46
miR-58b	3p	GACUCGGUGUGUGAUCUCUUA	AGAGAUCAACCAUUGAGAUCCAA	G	A			A	A	-1.13	-1.13	-4.85	-6.32	-0.85	-4.82	-6.35	-10.32	-0.28	3.69	1.5	4
miR-59	3p	UCGUCCUGAAAACGAAACGGAA	UCGAAUCGUUUAUCAGGAUGAUG	U	U			A	G	-1.33	-4.16	-6.37	-7.78	-0.59	-2.46	-2.46	-2.46	-0.74	-1.7	-3.91	-5.32
miR-60	3p	AACUGGAAGAGUGCCAUAAAAUC	UAUUAUGCACAUUUUCUAGUUCA	A	U		U	C	A	-0.46	-1.95	-5.78	-6.83	0	0	-1.35	-2.19	-0.46	-1.95	-4.43	-4.64
miR-61	3p	UGGGUUACGGGGCUUAGUCCUU	UGACUAGAACCGUUACUCAUC	U	U		U	U	C	-0.85	-4.22	-5.83	-8.49	0	-3.62	-5.11	-6.86	-0.85	-0.6	-0.72	-1.63
miR-63	3p	UCUAACUCGUCGGUAGUCAUCGU	UAUGACACUGAAGCGAGUUGGAAA	U	U			U	A	-1.66	-5.77	-6.82	-8.25	0	-1.43	-2.28	-6.72	-1.66	-4.34	-4.54	-1.53
miR-64	5p	UAUGACACUGAAGCGUUACCGAA	GUGCAACGAUCAGUGGCAUGC	U	G			A	C	-0.74	-2.7	-3.47	-3.47	-0.49	-0.49	-0.49	-0.49	-0.25	-2.21	-2.98	-2.98
miR-65	5p	UAUGACACUGAAGCGUAACCGAA	CUGCUACGCGCAGUGCCAUGC	U	C			A	C	-0.74	-2.7	-3.55	-3.94	-0.55	-0.55	-0.55	-0.55	-0.19	-2.15	-3	-3.39
miR-66	5p	CAUGACACUGAUUAGGGAUGUGA	AAAUUCCUAACGGUGUCAAAC	C	A	C	A	A	C	0	0	-1.12	-5.56	0	0	-2.1	-5.56	0	0	0.98	0
miR-67	3p	CGCUCAUUCUGCCGGUUGUUAUG	UCACAACCUCCUAGAAAGAGUAGA	C	U	C	U	G	A	0	-2.05	-5.88	-7.35	0	0	-1.34	-4.79	0	-2.05	-4.54	-2.56
miR-70	3p	CGAAAUACUAUCGACGAAUAACA	UAAUACGUCGUUGGUGUUUCCAU	C	U	C	U	A	U	0	-3.94	-5.16	-6.38	0	0	0	0	0	-3.94	-5.16	-6.38
miR-71	5p	UGAAAGACAUGGGUAGUGAGACG	UAUCACUAUUCUGUUUUUCGC	U	U	U	U	G	C	0	-4.44	-5.66	-6.88	0	0	-1.56	-5.31	0	-4.44	-4.1	-1.57
miR-72	5p	AGGCAAGAUGUUGGCAUAGCUGA	AGCUUCGCCACAUUCUGCCACG	A	A	A		A	G	0	-4.51	-8.36	-10.36	-1.61	-5.46	-6.55	-6.55	1.61	0.95	-1.81	-3.81
miR-73	3p	UGGACUUCCAUAUCGAGCCACAGC	UGGCAAGAUGUAGGCAGUUCAGU	U	U			C	U	-1.21	-4.58	-6.51	-8	-0.68	-5	-8.68	-8.68	-0.53	0.42	2.17	0.68
miR-74	3p	CGGGCUUCCAUCUCUUUCCCAGC	UGGCAAGAAAUGGCAGUCUACA	C	U	C	U	C	A	0	-1.82	-4.72	-6.56	0	-3.5	-3.95	-3.95	0	1.68	-0.77	-2.61
miR-75	3p	CAGUCGGUUGCAAGCUUAAAUA	UUAAAGCUACCAACCGGCUUCA	C	U	C	U	A	A	0	-1.28	-5.56	-5.82	0	0	0	-1.49	0	-1.28	-5.56	-4.33
miR-76	3p	UGGGCUUCACAAUAGUCGAAUA	UUCGUUGUUGAUGAAGCCUUGA	U	U	U		A	A	0	-1.11	-4.96	-8.81	-1.08	-2.55	-5.3	-5.88	1.08	1.44	0.34	-2.93
miR-77	3p	GAUGGUUGUGCUCUGAGGAAAU	UUCAUCAGGCCAUAGCUGUCCA	G	U			U	A	-3.7	-5.51	-5.51	-7.33	-1.41	-2.88	-3.43	-3.43	-2.29	-2.63	-2.08	-3.9
miR-784	5p	UGGCACAAUCUGCGUACGUAGA	UAUGUACAAAUGUUGCGCUGCC	U	U	U		A	C	0	-1.82	-5.67	-6.62	-1.6	-3.74	-3.74	-8.14	1.6	1.92	-1.93	1.52
miR-785	3p	AGCACAGAAUUUUUCGCUAACA	UAAGUGAAUUGUUUUGUGUAGA	A	U	A	U	A	A	0	-2.15	-5.7	-7.4	0	0	-1.8	-6.01	0	-2.15	-3.9	-1.39
miR-786	3p	CGAAUAUCAGUUGGGGUAUUUACA	UAAUGCCCUGAAUGAUGUUCAAU	C	U	C	U	A	U	0	-4.44	-5.66	-7.66	0	-0.72	-2.47	-3.38	0	-3.72	-3.19	-4.28
miR-787	3p	AAAGAUACAUACGAUCUUACA	UAAGCUCGUUUUAGUAUCUUUCG	A	U			A	G	-0.46	-1.68	-3.21	-7.18	-1.07	-2.5	-4.03	-4.62	0.61	0.82	0.82	-2.56
miR-788	3p	UCCGCUUCUAACUUCCAUUUGCAG	GGAAAUGGAUUAGAAUCGUGGAAA	U	G			G	A	-1.66	-5.51	-8.29	-8.29	-3.2	-3.2	-5.15	-6.37	1.54	-2.31	-3.14	-1.92
miR-789-1	3p	AAUUGAUGACCCAGACAAGGAC	UCCCUGCCUGGGUCACCAAUUGU	A	U			C	U	-1.3	-3.05	-4.13	-5.12	-1.16	-5.01	-5.65	-5.65	-0.14	1.96	1.52	0.53
miR-79	3p	CUUUGGUGAUUCAGCUUCAAUGA	AUAAAGCUAGGUUACCAAAGCU	C	A		A	A	U	-4.15	-5.37	-6.36	0	0	0	0	-1.22	-4.15	-5.37	-6.36	1.22
miR-790	5p	CUUGGCACUCGCGAACACCGCG	CGGCGUUAGCUCUGUGUCAAACC	C	C	C		G	C	0	-1.22	-2.21	-5.58	-1.65	-5.97	-6.45	-6.45	1.65	4.75	4.24	0.87
miR-791	3p	ACCUUAUCCGUUGUAGCCAAAGU	UUUGGCACUCCGCAGAUAAGGCAA	A	U	A		U	A	0	-3.65	-7.68	-8.9	-1.44	-2.66	-3.65	-7.97	1.44	-0.99	-4.03	-0.93
miR-792	3p	UGAGAGUUCAAAAGAUUUAGCAAUU	UUGAAAUCUCUUCAACUUUCAGA	U	U		U	U	A	-1.21	-5.65	-6.39	-8.32	0	0	0	-1.85	-1.21	-5.65	-6.39	-6.47
miR-794	5p	UGAGGUAAUCAUCGUUGUCACU	UGAAAACGUUGUCUAUCUCGAA	U	U			U	A	-0.26	-4.7	-6.23	-9.13	-0.68	-3.01	-3.01	-3.01	0.42	-1.69	-3.22	-6.12
miR-795	5p	UGAGGUAGAUUGAUCAGCGAGCUU	AAUCGUGAUCAGUAUACUUCGUC	U	A	U	A	U	C	0	-4.44	-5.18	-6.79	0	0	-1.56	-4.29	0	-4.44	-3.62	-2.5
miR-797	5p	UAUCACAGCAAUCACAAUGAGAAGA	UUUUCAUUGGUUUCUGUGAAAU	U	U	U		A	U	0	0	-1.6	-5.35	-1.44	-3.37	-4.11	-5.58	1.44	3.37	2.51	0.23
miR-80	3p	AGCUUUCGACAUGAUUCUGAAC	UGAGAUCAUUAGUUGAAAGCCGA	A	U	A		C	A	0	-3.85	-7.68	-8.9	-0.51	-0.51	-2.57	-2.57	0.51	-3.34	-5.11	-6.33
miR-800	3p	UGACAAUUUCCGAGUUAGGCCA	GCCAAACUCGGAAAUUGUCUGC	U	G	U		A	C	0	-4.32	-5.71	-9.36	-3.58	-7.23	-7.54	-7.54	3.58	2.91	1.83	-1.82
miR-81	3p	CGGUUUUCACCGUGAUCUGAGA	UGAGAUCAUCGUGAAAGCUAGU	C	U	C		A	U	0	-1.82	-6.1	-6.7	-0.54	-0.54	-2.8	-6.77	0.54	-1.28	-3.3	0.07
miR-8186	3p	ACUGCUCAAAGGACUUUGCUGC	CAGCAAAGUCCUUUGAGCAGUU	A	C			C	U	-0.81	-4.64	-5.63	-9.95	-2.65	-4.39	-8.24	-11.79	1.84	-0.25	2.61	1.84
miR-8187	3p	UCGGGAAUGCCUACGCCUGC	AGGCAAGAUGUAGGCACGAUG	U	A			C	G	-1.32	-1.32	-1.32	-1.32	-1.61	-4.86	-4.86	-4.86	0.29	3.54	3.54	3.54
miR-8188	5p	AGGCAAGAUGUAGGCACGU	CAGUAGACACUUGCGAAAUAUGC	A	C	C	C	U	C	0	0	-4.61	-8.16	0	0	-3.17	-3.17	0	0	-1.44	-4.99
miR-8189	3p	UCUCUUAUCCACUAGGCCACGA	AUGGCCUAGUGGAUAAGAGGGA	U	A			A	A	-0.62	-4.65	-6.12	-10.15	0	-0.85	-5.17	-9.02	-0.62	-3.8	-0.95	-1.13
miR-8190	3p	CGGGAAAUCGCUUUGGAAUCCAGGA	AUUCCUACCGAUUUUCAGCG	C	A	C		A	G	0	0	-3.28	-5.21	-0.99	-2.07	-3.54	-6.62	0.99	2.07	0.26	1.41
miR-8191	5p	CCCCUGCCUGGGUCACCA	GUAUCCAAGUAGUCCAAGGGAC	C	G			A	C	-3.66	-4.02	-4.02	-7.38	-1.26	-1.26	-2.94	-3.2	-2.4	-2.76	-1.08	-4.18
miR-8192	5p	CGGUCGAGCGAGUCUCAGUCGGC	CGAAAGAGACUCAUUGGGCCUGC	C	C	C		C	C	0	-4.21	-8.49	-8.75	-2.69	-4.54	-4.54	-4.54	2.69	0.33	-3.95	-4.21
miR-8193	5p	CGCGGGACUAGUCAAGUGUCGGC	CGACACUUUCCGGUUUUGCGAA	C	C			C	A	-2.56	-6.88	-9.51	-10.93	-2.69	-7.13	-8.62	-12.17	0.13	0.25	-0.89	1.24
miR-8194	3p	AUGCGCCUUUAAAAAGGUACGG	GUACACUCUUAAAGGCGCAUGC	A	G			G	C	-1.83	-2.68	-7	-9.55	-4.75	-5.99	-6.9	-6.9	2.92	3.31	-0.1	-2.65
miR-8195	3p	GUCGAGCUGUCCGUACUCGUCG	GUAGAGGUACGAGCUGUGACGG	G	G			G	G	-4.65	-5.98	-6.05	-6.05	-0.1	-0.1	-0.1	-1.95	-4.55	-5.88	-5.95	-4.1
miR-8196a	3p	CCCCAUAGAAAUAUUUUCUAUGUC	GUAGUUAAUUUUUCUUUGGGAAU	C	G	C		C	U	0	-3.85	-7.7	-10.96	-2.08	-3.32	-5.06	-6.88	2.08	-0.53	-2.64	-4.08
miR-8196b	3p	CCCAUAGAAAUAUUUUCUAUGUC	UGUAGUUAAUUUUUUCUUUGGGAA	C	U		U	C	A	-3.66	-7.51	-10.77	-10.77	0	-2.21	-3.45	-5.19	-3.66	-5.3	-7.32	-5.58
miR-8197	3p	AGUGCUUUGCUCCACCCAACUC	GUUGGCAAAGCAAGGUUCUGA	A	G			C	A	-1.61	-2.97	-2.97	-4.31	-4.22	-5.3	-6.29	-8.06	2.61	2.33	3.32	3.75
miR-8198	3p	UUGAACAGUUUCAAUUUGUU	UAAUUACGGAUACUGUUCAAA	U	U		U	U	A	-1.41	-2.4	-6.84	-8.06	0	-0.99	-3.62	-3.89	-1.41	-1.41	-3.22	-4.17
miR-8199	3p	UCGGACAAUAUCACUGGAU	GUAGAAGGAUGUUGGAAAAUA	U	G	U	G	U	A	0	0	0	0	0	0	0	0	0	0	0	0
miR-82	3p	CGGUUUUCUCUGUGAUCUACAGA	UGAGAUCAUCGUGAAAGCCAGU	C	U	C		A	U	0	-4.32	-8.6	-9.2	-0.85	-0.85	-3.01	-6.98	0.85	-3.47	-5.59	-2.22
miR-8200	3p	UGGCUCAAAUCUCCAGUCAGACC	UCUGACGGGAGAUUUGAGCCAUC	U	U			C	C	-0.85	-5.17	-9.02	-12.85	-1.16	-5.19	-6.18	-10.62	0.31	0.02	-2.84	-2.23
miR-8201	3p	UCUGGAUCGAUAAUGUAAACCU	AAUUACAUUAUUGAUCCAGAGA	U	A		A	U	A	-1.69	-5.72	-6.71	-11.03	0	0	-1.35	-2.73	-1.69	-5.72	-5.36	-8.3
miR-8202	5p	UGAACAGAAAAAGUCGUGUGU	AGAGACAUUUUGGACAAUUGC	U	A		A	U	C	-1.18	-2.19	-2.19	-2.19	0	0	0	-4.07	-1.18	-2.19	-2.19	1.88
miR-8203	5p	UGAACAUCAUUCAGGGCAUUAC	UAAAUACCCCAACUGAUAUUCGAU	U	U		U	C	U	-0.26	-3.95	-3.95	-3.95	0	0	-1	-1	-0.26	-3.95	-2.95	-2.95
miR-8204	5p	UGGUCUCACCACGCGUUACUCAUU	UGGGUUGCGCGUAGCGAGGCCAUUC	U	U			U	C	-0.85	-5.17	-9.45	-9.71	-0.85	-4.22	-5.83	-8.3	0	-0.95	-3.62	-1.41
miR-8205	5p	UGGCAGACUUCGUUGAGGCUA	UUAGCCUCACCCAGUUUUCCACG	U	U		U	A	G	-0.68	-5	-5.45	-5.45	-0.01	-0.7	-2.44	-6.29	-0.67	-4.3	-3.01	0.84
miR-8206	3p	UAUAUAAUGUAAUCUGAAAUCA	UUUCAGAUUACAUUCUAUAGG	U	U			A	G	-1.6	-3.56	-3.57	-3.57	-1.08	-2.3	-3.77	-7.52	-0.52	-1.26	0.2	3.95
miR-8207	3p	UUGUCCUCUUUUCUCUCAUUUGCA	CAUUGGAAGAAAAGAGAACGAGA	U	C		C	A	A	-2.15	-2.22	-4.18	-4.18	0	0	0	-1	-2.15	-2.22	-4.18	-3.18
miR-8208	3p	UCCGCCCACAGUUGAACCAAUU	UUGGUUCAGGAAUGGGCGGAACU	U	U			U	U	-1.66	-5.51	-8.26	-12.58	-1.08	-2.07	-6.39	-10.32	-0.58	-3.44	-1.87	-2.26
miR-8209	3p	AAAACGAAGAAAGAAGAAGAA	UCUUCUUCUCCCUUCGUUUCCC	A	U	A		A	C	0	-1.22	-2.44	-3.93	-1.66	-5.69	-6.91	-8.38	1.66	4.47	4.47	4.45
miR-8210	3p	UGCCUUCUUUCCUUGUGUCGCCGAC	CGACGAAAAAAAGAAAGAAAGAAA	U	C	U		C	A	0	0	-0.54	-0.54	-2.56	-2.95	-2.95	-5.5	2.56	2.95	2.41	4.96
miR-8211	5p	ACUCGAGGCCGGUGAGCUGC	ACGGCUCGCCGAGCUUCGAGAAC	A	A	A	A	C	C	0	-3.72	-5.19	-7.94	0	-2.63	-4.45	-8.3	0	-1.09	-0.74	0.36
miR-8212	3p	UUGCUCAAAAAUUACUUCAAAGU	UUCGAGACAGUUUUUGAGCAACU	U	U		U	U	U	-0.91	-1.9	-6.22	-10.05	0	0	-2.25	-2.25	-0.91	-1.9	-3.97	-7.8
miR-83	3p	ACUGAAUUUAUGUGUGUACUUGA	UAGCACCAUAUAAAUUCAGUAA	A	U		U	A	A	-1.57	-5.4	-6.39	-10.83	0	0	-2.15	-3.7	-1.57	-5.4	-4.24	-7.13
miR-84	5p	UGAGGUAGUAUGUAAUAUUGUAGA	CACAAUGUUUCAACUAACUCGGC	U	C		C	A	C	-0.29	-4.73	-6.26	-6.41	0	-1.7	-5.25	-6.68	-0.29	-3.03	-1.01	0.27
miR-85	3p	CCGAUUUUUCAAUAGUUUGAAAC	UACAAAGUAUUUGAAAAGUCGUGC	C	U	C	U	C	C	0	-2.08	-6.52	-8.52	0	0	-3.44	-4.87	0	-2.08	-3.08	-3.65
miR-86	5p	UAAGUGAAUGCUUUGCCACAGUC	CUGGGCUCAGAUUCGCUUAGGC	U	C			C	C	-1.6	-3.03	-4.56	-8.77	-3.16	-3.92	-3.92	-8.15	1.56	0.89	-0.64	-0.62
miR-87	3p	CGCCUGAUACUUUCGUCUCAACCU	GUGAGCAAAGUUUCAGGUGUGC	C	G		G	U	C	-1.96	-4.01	-7.66	-11.69	0	-1.1	-5.54	-6.39	-1.96	-2.91	-2.12	-5.3
miR-90	3p	CGGCUUUCAACGACGAUAUCAAC	UGAUAUGUUGUUUGAAUGCCCCU	C	U	C		C	U	0	-3.82	-7.67	-8.67	-1.18	-5.62	-7.25	-7.25	1.18	1.8	-0.42	-1.42

### Sheet: Table S2
Table S2: Alignment of C. elegans miRNA mutations created in this study
miRNA Variant	Sequence (uppercase: mature miRNA 5p/3p, red: mutation)
miR-58a WT	gcucgucauauccauUGCCCUACUCUUCGCAUCUCAUCacuucguccaauaccauagggaUGAGAUCGUUCAGUACGGCAAUggacugagcuagagu
miR-58a PAM	gcucgucauauccauUGCCCUACUCUUCGCAUCUCAUCacuucguccaauaccauagcgaUGAGAUCGUUCAGUACGGCAAUggacugagcuagagu
miR-58a M1	gcucgucauauccauUGCCCUACUCUUCGCAUCUCAUCacuucguccaauaccauagcgaAGAGAUCGUUCAGUACGGCAAUggacugagcuagagu
miR-58a M2	gcucgucauauccauUGCCCUACUCUUCGCAUCUCAUCacuucguccaauaccauagcgaGGAGAUCGUUCAGUACGGCAAUggacugagcuagagu
miR-58a M3	gcucgucauauccauUGCCCUACUCUUCGCAUCUCUUCacuucguccaauaccauagcgaAGAGAUCGUUCAGUACGGCAAUggacugagcuagagu
miR-58a M4	gcucgucauauccauUGCCCUACUCUUCGCAUCUCAUCacuucguccaauaccauagcgaUGAGAUCGUUCAGUACGGUCAUggacugagcuagagu
miR-58a M5	gcucgucauauccauUGUCCUACUCUUCGCAUCUCAUCacuucguccaauaccauagcgaUGAGAUCGUUCAGUACGGCAAUggacugagcuagagu
miR-58a M6	gcucgucauauccauUGACCUACUCUUCGCAUCUCAUCacuucguccaauaccauagcgaUGAGAUCGUUCAGUACGUCAAUggacugagcuagagu
miR-58a M7	gcucgucauauccauUAACCUACUCUUCGCAUCUCAUCacuucguccaauaccauagcgaUGAGAUCGUUCAGUACGUUAAUggacugagcuagagu
miR-58a M8	gcucgucauauccauUGUCCUACUCUUCGCAUCUCCUCacuucguccaauaccauagcgaGGAGAUCGUUCAGUACGGCAAUggacugagcuagagu
miR-58a M9	gcucgucauauccauUGCCCUACUCUUCGCAUCUCAUCacuucguccaauaccauagcgaGGAGAUCGUUCAGUACGGUCAUggacugagcuagagu
miR-58a M10	gcucgucauauccauUGUCCUACUCUUCGCAUCUCAUCacuucguccaauaccauagcgaGGAGAUCGUUCAGUACGGUCAUggacugagcuagagu
miR-58a M11	gcucgucauauccgaUGCCCUACUCUUCGCAUCUCAAUacuucguccaauaccauagcgaUGAGAUCGUUCAGUACGGCAUCggacugagcuagagu
miR-58a M12	gcucgucauauccauUGCCCUACUCUUCGCAUCUCAUCacuucguccaauaccauagcgaUGAGAUCGUUCAGUACGGCAUCggacugagcuagagu
miR-58a M13	gcucgucauauccgaUAACCUACUCUUCGCAUCUCAAUacuucguccaauaccauagcauUGAGAUCGUUCAGUACGUUAUCggacugagcuagagu
miR-58a M14	gcucgucauauccguUGCCCUACUCUUCGCAUCUCAUUacuucguccaauaccauagcgaUGAGAUCGUUCAGUACGGCAACggacugagcuagagu
miR-58a M15	gcucgucauauccguUGCCCUACUCUUCGCAUCUCAUCacuucguccaauaccauagcgaUGAGAUCGUUCAGUACGGCAACggacugagcuagagu
miR-58a M16	gcucgucauauccguUGACCUACUCUUCGCAUCUCAUUacuucguccaauaccauagcgaUGAGAUCGUUCAGUACGUCAACggacugagcuagagu
miR-58a M17	gcucgucauauccguUGACCUACUCUUCGCAUCUCAUCacuucguccaauaccauagcgaUGAGAUCGUUCAGUACGUCAACggacugagcuagagu
miR-58a M18	gcucgucauauccauUGACCUACUCUUCGCAUCUCAUUacuucguccaauaccauagcgaUGAGAUCGUUCAGUACGUCAAUggacugagcuagagu
miR-1 WT	aaagugaccguaccgagcugCAUACUUCCUUACAUGCCCAUAcuauaucauaaauggauaUGGAAUGUAAAGAAGUAUGUAgaacggggugguagu
miR-1 PAM	aaagugaccguagcgagcugCAUACUUCCUUACAUGCCCAUAcuauaucauaaauggauaUGGAAUGUAAAGAAGUAUGUAgaacggggugguagu
miR-1 M1	aaagugaccguagcgagcugUAUACUUCCUUACAUGCCCAUAcuauaucauaaauggauaUGGAAUGUAAAGAAGUAUGUAgaacggggugguagu
miR-1 M2	aaagugaccguagcgagcugUAUACUUCCUUACAUGCCCGUAcuauaucauaaauggauaUGGAAUGUAAAGAAGUAUGUAgaacggggugguagu
miR-1 M3	aaagugaccguagcgagcugUAUACUUCCUUACAUGCCCGUAcuauaucauaaauggauaUGGAAUGUAAAGAAGUAUCUAgaacggggugguagu
miR-1 M4	aaagugaccguagcgagcugUAUACUUCCUUACAUGCCCGUAcuauaucauaaauggauaCGGAAUGUAAAGAAGUAUCUAgaacggggugguagu
miR-2 WT	uaaacaguauacagaaagcCAUCAAAGCGGUGGUUGAUGUGuugcaaauuaugacuuucaUAUCACAGCCAGCUUUGAUGUGCugccuguugcacugu
miR-2 M1	uaaacaguauacagaaagcUAUCAAAGCGGUGGUUGAUGUGuugcaaauuaugacuuucaUAUCACAGCCAGCUUUGAUGUGCugccuguugcacugu
miR-2 M2	uaaacaguauacagaaagcUAUCAAAGCGGUGGUUGAUGUGuugcaaauuaugacuuucaCAUCACAGCCAGCUUUGAUGUGCugccuguugcacugu
miR-2 M3	uaaacaguauacagaaagcUAUCAAAGCGGUGGUUGAGGUGuugcaaauuaugacuuucaCCUCACAGCCAGCUUUGAUGUGCugccuguugcacugu
miR-2 M4	uaaacaguauacagaaagcUAUCAAAGCGGUGGUUGAUGUCuugcaaauuaugacuuucaUAUCACAGCCAGCUUUGAUGUGGugccuguugcacugu
miR-2 M5	uaaacaguauacagaaagcUAUCAAAGCGGUGGUUGAUGUGuugcaaauuaugacuuucaUAUCACAGCCAGCUUUGAUGUGGugccuguugcacugu
miR-48 WT	aaacucccgggaacuUGAGGUAGGCUCAGUAGAUGCGAauugaacgguaucucACAUCCACCAGCCUAGCUCGCAuucccagaguuuacgguauuguu
miR-48 M1	aaacucccgggaacuUGAGGUAGGCUCAGUAGAUGCGCauugaacgguaucucACAUCCACCAGCCUAGCUCGCAuucccagaguuuacgguauuguu
miR-48 M2	aaacucccgggaacuUGAGGUAGGCUCAGUAGAUGCGAauugaacgguaucucACAUCCACCAGCCUAGCUCGCCuucccagaguuuacgguauuguu
miR-71 WT	gucucgucugaacgaUGAAAGACAUGGGUAGUGAGACGucggagccucgucgUAUCACUAUUCUGUUUUUCGCCgucgggaucgugaccuggaa
miR-71 M1	gucucgucugaacgaUGAAAGACAUGGGUAGUGAGACCucggagccucgucgUAUCACUAUUCUGUUUUUCGCCgucgggaucgugaccuggaa
miR-71 M2	gucucgucugaacgaUGAAAGACAUGGGUAGUGAGACCucggagccucgucgUAUCACUAUUCUGUUUUUCGAUgucgggaucgugaccuggaa

### Sheet: Table S3
Table S3: Nucleotide Composition and Thermodynamic Characteristics of C.elegans Mutant miRNAs at 20°C
						Is 5' Nucleotide Unpaired (UnP)?					Stability of Partially Unwound (PUW) Duplexes at 20°C								Unwinding Energy (UWE) at 20°C								Relative Energy Required to Partially Unwind Each Duplex End
miRNA	Guide Strand (Observed)	5p Sequence	3p Sequence	5' Nucleotide (5p Strand)	5' Nucleotide (3p Strand)	UnP 5' Nucleotide (5p Strand)	UnP 5' Nucleotide (3p Strand)	3' Nucleotide (5p Strand)	3' Nucleotide (3p Strand)	Duplex Stability at 20°C (kcal/mol)	1nt PUW Stability (5p, kcal/mol)	2nt PUW Stability (5p, kcal/mol)	3nt PUW Stability (5p, kcal/mol)	4nt PUW Stability (5p, kcal/mol)	1nt PUW Stability (3p, kcal/mol)	2nt PUW Stability (3p, kcal/mol)	3nt PUW Stability (3p, kcal/mol)	4nt PUW Stability (3p, kcal/mol)	1nt UWE (5p, kcal/mol)	2nt UWE (5p, kcal/mol)	3nt UWE (5p, kcal/mol)	4nt UWE (5p, kcal/mol)	1nt UWE (3p, kcal/mol)	2nt UWE (3p, kcal/mol)	3nt UWE (3p, kcal/mol)	4nt UWE (3p, kcal/mol)	1nt ΔUWE (5p-3p, kcal/mol)	2nt ΔUWE (5p-3p, kcal/mol)	3nt ΔUWE (5p-3p, kcal/mol)	4nt ΔUWE (5p-3p, kcal/mol)
miR-58a	3p	UGCCCUACUCUUCGCAUCUCAUC	UGAGAUCGUUCAGUACGGCAAU	U	U			C	U	-25.1	-23.92	-19.6	-15.95	-14.81	-24.25	-19.81	-18.28	-14.31	-1.18	-5.5	-9.15	-10.29	-0.85	-5.29	-6.82	-10.79	-0.33	-0.21	-2.33	0.5
miR-58a-M1	3p	UGCCCUACUCUUCGCAUCUCAUC	AGAGAUCGUUCAGUACGGCAAU	U	A		A	C	U	-24.44	-23.26	-18.94	-15.29	-14.15	-24.44	-19.81	-18.28	-14.31	-1.18	-5.5	-9.15	-10.29	0	-4.63	-6.16	-10.13	-1.18	-0.87	-2.99	-0.16
miR-58a-M2	3p	UGCCCUACUCUUCGCAUCUCAUC	GGAGAUCGUUCAGUACGGCAAU	U	G		G	C	U	-24.16	-22.98	-18.66	-15.01	-13.87	-24.16	-19.81	-18.28	-14.31	-1.18	-5.5	-9.15	-10.29	0	-4.35	-5.88	-9.85	-1.18	-1.15	-3.27	-0.44
miR-58a-M3	3p	UGCCCUACUCUUCGCAUCUCUUC	AGAGAUCGUUCAGUACGGCAAU	U	A			C	U	-24.63	-23.45	-19.13	-15.48	-14.34	-23.78	-19.81	-18.28	-14.31	-1.18	-5.5	-9.15	-10.29	-0.85	-4.82	-6.35	-10.32	-0.33	-0.68	-2.8	0.03
miR-58a-M4	5p	UGCCCUACUCUUCGCAUCUCAUC	UGAGAUCGUUCAGUACGGUCAU	U	U	U		C	U	-21.12	-21.12	-19.6	-15.95	-14.81	-20.27	-15.83	-14.3	-10.33	0	-1.52	-5.17	-6.31	-0.85	-5.29	-6.82	-10.79	0.85	3.77	1.65	4.48
miR-58a-M5	3p	UGUCCUACUCUUCGCAUCUCAUC	UGAGAUCGUUCAGUACGGCAAU	U	U			C	U	-22.14	-20.96	-16.21	-15.95	-14.81	-21.29	-16.85	-15.32	-11.35	-1.18	-5.93	-6.19	-7.33	-0.85	-5.29	-6.82	-10.79	-0.33	-0.64	0.63	3.46
miR-58a-M6	3p	UGACCUACUCUUCGCAUCUCAUC	UGAGAUCGUUCAGUACGUCAAU	U	U			C	U	-22.86	-21.68	-17.24	-15.75	-14.81	-22.01	-17.57	-16.04	-12.07	-1.18	-5.62	-7.11	-8.05	-0.85	-5.29	-6.82	-10.79	-0.33	-0.33	-0.29	2.74
miR-58a-M7	3p	UAACCUACUCUUCGCAUCUCAUC	UGAGAUCGUUCAGUACGUUAAU	U	U			C	U	-20.24	-18.67	-17.24	-15.75	-14.81	-19.39	-14.95	-13.42	-9.45	-1.57	-3	-4.49	-5.43	-0.85	-5.29	-6.82	-10.79	-0.72	2.29	2.33	5.36
miR-58a-M8	5p	UGUCCUACUCUUCGCAUCUCCUC	GGAGAUCGUUCAGUACGGCAAU	U	G			C	U	-24.96	-23.78	-19.03	-18.77	-17.63	-20.82	-16.85	-15.32	-11.35	-1.18	-5.93	-6.19	-7.33	-4.14	-8.11	-9.64	-13.61	2.96	2.18	3.45	6.28
miR-58a-M9	3p	UGCCCUACUCUUCGCAUCUCAUC	GGAGAUCGUUCAGUACGGUCAU	U	G	U	G	C	U	-20.18	-20.18	-18.66	-15.01	-13.87	-20.18	-15.83	-14.3	-10.33	0	-1.52	-5.17	-6.31	0	-4.35	-5.88	-9.85	0	2.83	0.71	3.54
miR-58a-M10	5p	UGUCCUACUCUUCGCAUCUCCUC	GGAGAUCGUUCAGUACGGUCAU	U	G			C	U	-24.29	-23.44	-21.14	-21.14	-17.99	-20.15	-16.18	-14.65	-10.68	-0.85	-3.15	-3.15	-6.3	-4.14	-8.11	-9.64	-13.61	3.29	4.96	6.49	7.31
miR-1	3p	CAUACUUCCUUACAUGCCCAUA	UGGAAUGUAAAGAAGUAUGUA	C	U			A	A	-25.18	-22.3	-20.34	-19.1	-17.4	-24.33	-20.01	-21.27	-21.27	-2.88	-4.84	-6.08	-7.78	-0.85	-5.17	-3.91	-3.91	-2.03	0.33	-2.17	-3.87
miR-1-M1	3p	UAUACUUCCUUACAUGCCCAUA	UGGAAUGUAAAGAAGUAUGUA	U	U			A	A	-23.21	-22.3	-20.34	-19.1	-17.4	-22.36	-18.04	-19.3	-19.3	-0.91	-2.87	-4.11	-5.81	-0.85	-5.17	-3.91	-3.91	-0.06	2.3	-0.2	-1.9
miR-1-M2	3p	UAUACUUCCUUACAUGCCCGUA	UGGAAUGUAAAGAAGUAUGUA	U	U			A	A	-22.29	-21.38	-19.42	-18.18	-16.48	-22.36	-18.04	-19.3	-19.3	-0.91	-2.87	-4.11	-5.81	0.07	-4.25	-2.99	-2.99	-0.98	1.38	-1.12	-2.82
miR-1-M3	3p	UAUACUUCCUUACAUGCCCGUA	UGGAAUGUAAAGAAGUAUCUA	U	U	U		A	A	-20.85	-20.85	-19.42	-18.18	-16.48	-20.92	-16.6	-17.86	-17.86	0	-1.43	-2.67	-4.37	0.07	-4.25	-2.99	-2.99	-0.07	2.82	0.32	-1.38
miR-1-M4	5p	UAUACUUCCUUACAUGCCCGUA	CGGAAUGUAAAGAAGUAUCUA	U	C	U		A	A	-22.8	-22.8	-21.37	-20.13	-18.43	-20.92	-16.6	-17.86	-17.86	0	-1.43	-2.67	-4.37	-1.88	-6.2	-4.94	-4.94	1.88	4.77	2.27	0.57
miR-2	3p	CAUCAAAGCGGUGGUUGAUGUG	UAUCACAGCCAGCUUUGAUGUGC	C	U			G	C	-26.96	-24.08	-22.12	-20.79	-17.04	-26.05	-24.09	-22.76	-22.72	-2.88	-4.84	-6.17	-9.92	-0.91	-2.87	-4.2	-4.24	-1.97	-1.97	-1.97	-5.68
miR-2-M1	5p	UAUCAAAGCGGUGGUUGAUGUG	UAUCACAGCCAGCUUUGAUGUGC	U	U			G	C	-24.99	-24.08	-22.12	-20.79	-17.04	-24.08	-22.12	-20.79	-20.75	-0.91	-2.87	-4.2	-7.95	-0.91	-2.87	-4.2	-4.24	0	0	0	-3.71
miR-2-M2	5p	UAUCAAAGCGGUGGUUGAUGUG	CAUCACAGCCAGCUUUGAUGUGC	U	C			G	C	-26.96	-26.05	-24.09	-22.76	-19.01	-24.08	-22.12	-20.79	-20.75	-0.91	-2.87	-4.2	-7.95	-2.88	-4.84	-6.17	-6.21	1.97	1.97	1.97	-1.74
miR-2-M3	5p	UAUCAAAGCGGUGGUUGAGGUG	CCUCACAGCCAGCUUUGAUGUGC	U	C			G	C	-29.27	-28.36	-26.4	-25.07	-21.32	-26.29	-22.26	-20.79	-20.75	-0.91	-2.87	-4.2	-7.95	-2.98	-7.01	-8.48	-8.52	2.07	4.14	4.28	0.57

### Sheet: Table S4
Table S4: Twin Drive Model (Suzuki et al.) Calculations for C. elegans miRNA Mutations Generated in This Study
		Values from Suzuki et al.			Relative Energy Required to Partially Unwind Each Duplex End				k constant from Suzuki et al.				Predicted 5p/3p Ratio (>1 = 5p, <1 = 3p)				Predicted Strand from Twin-drive model.					Was Prediction Correct?
miRNA	Guide Strand (Observed)	5' NT Value (5p Strand)	5' NT Value (3p Strand)	Δ5' NT Value (5p-3p)	1nt ΔG (5p-3p, kcal/mol)	2nt ΔG (5p-3p, kcal/mol)	3nt ΔG (5p-3p, kcal/mol)	4nt ΔG (5p-3p, kcal/mol)	1nt kΔG+Δ5' NT (5p-3p)	2nt kΔG+Δ5' NT (5p-3p)	3nt kΔG+Δ5' NT (5p-3p)	4nt kΔG+Δ5' NT (5p-3p)	e^(1nt kΔG+Δ5' NT) (5p-3p)	e^(2nt kΔG+Δ5' NT) (5p-3p)	e^(3nt kΔG+Δ5' NT) (5p-3p)	e^(4nt kΔG+Δ5' NT) (5p-3p)	Predicted Strand (1nt)	Predicted Strand (2nt)	Predicted Strand (3nt)	Predicted Strand (4nt)	Guide Strand (Observed)	Correct Prediction (1nt)	Correct Prediction (2nt)	Correct Prediction (3nt)	Correct Prediction (4nt)
miR-58a	3p	5.61	5.61	0	-0.33	-0.21	-2.33	0.5	-0.251955	-0.160335	-1.77896	0.38175	0.77728	0.851858	0.168815	1.46485	3p	3p	3p	5p	3p	Yes	Yes	Yes	No
miR-58a-M1	3p	5.61	2.5667	3.0433	-1.18	-0.87	-2.99	-0.16	2.14237	2.37906	0.760435	2.92114	8.51959	10.7947	2.13921	18.5624	5p	5p	5p	5p	3p	No	No	No	No
miR-58a-M2	3p	5.61	2.4567	3.1533	-1.18	-1.15	-3.27	-0.44	2.25237	2.27528	0.656655	2.81736	9.51023	9.73058	1.92833	16.7326	5p	5p	5p	5p	3p	No	No	No	No
miR-58a-M3	3p	5.61	2.5667	3.0433	-0.33	-0.68	-2.8	0.03	2.79134	2.52412	0.9055	3.06621	16.3029	12.4799	2.47317	21.4603	5p	5p	5p	5p	3p	No	No	No	No
miR-58a-M4	5p	5.61	5.61	0	0.85	3.77	1.65	4.48	0.648975	2.8784	1.25977	3.42048	1.91358	17.7857	3.52463	30.584	5p	5p	5p	5p	5p	Yes	Yes	Yes	Yes
miR-58a-M5	3p	5.61	5.61	0	-0.33	-0.64	0.63	3.46	-0.251955	-0.48864	0.481005	2.64171	0.77728	0.61346	1.6177	14.0372	3p	3p	5p	5p	3p	Yes	Yes	No	No
miR-58a-M6	3p	5.61	5.61	0	-0.33	-0.33	-0.29	2.74	-0.251955	-0.251955	-0.221415	2.09199	0.77728	0.77728	0.801384	8.10101	3p	3p	3p	5p	3p	Yes	Yes	Yes	No
miR-58a-M7	3p	5.61	5.61	0	-0.72	2.29	2.33	5.36	-0.54972	1.74841	1.77895	4.09236	0.577112	5.74548	5.92366	59.8809	3p	5p	5p	5p	3p	Yes	No	No	No
miR-58a-M8	5p	5.61	2.4567	3.1533	2.96	2.18	3.45	6.28	5.41326	4.81773	5.78737	7.94808	224.361	123.684	326.154	2830.12	5p	5p	5p	5p	5p	Yes	Yes	Yes	Yes
miR-58a-M9	3p	5.61	2.4567	3.1533	0	2.83	0.71	3.54	3.1533	5.314	3.69538	5.85609	23.4132	203.162	40.261	349.354	5p	5p	5p	5p	3p	No	No	No	No
miR-58a-M10	5p	5.61	2.4567	3.1533	3.29	4.96	6.49	7.31	5.66522	6.94026	8.10842	8.73448	288.649	1033.03	3322.29	6213.5	5p	5p	5p	5p	5p	Yes	Yes	Yes	Yes
miR-1	3p	2.3671	5.61	-3.2429	-2.03	0.33	-2.17	-3.87	-4.7928	-2.99095	-4.89969	-6.19765	0.0082892	0.05024	0.00744888	0.00203422	3p	3p	3p	3p	3p	Yes	Yes	Yes	Yes
miR-1-M1	3p	2.3671	5.61	-3.2429	-0.06	2.3	-0.2	-1.9	-3.28871	-1.48685	-3.3956	-4.69355	0.037302	0.226084	0.0335205	0.00915416	3p	3p	3p	3p	3p	Yes	Yes	Yes	Yes
miR-1-M2	3p	5.61	5.61	0	-0.98	1.38	-1.12	-2.82	-0.74823	1.05363	-0.85512	-2.15307	0.473204	2.86804	0.425232	0.116127	3p	5p	3p	3p	3p	Yes	No	Yes	Yes
miR-1-M3	3p	5.61	5.61	0	-0.07	2.82	0.32	-1.38	-0.053445	2.15307	0.24432	-1.05363	0.947958	8.61124	1.27675	0.34867	3p	5p	5p	3p	3p	Yes	No	No	Yes
miR-1-M4	5p	5.61	2.3671	3.2429	1.88	4.77	2.27	0.57	4.67828	6.88479	4.97604	3.6781	107.585	977.297	144.9	39.5708	5p	5p	5p	5p	5p	Yes	Yes	Yes	Yes
miR-2	3p	2.3671	5.61	-3.2429	-1.97	-1.97	-1.97	-5.68	-4.747	-4.74699	-4.747	-7.57958	0.00867776	0.00867776	0.00867776	0.000510778	3p	3p	3p	3p	3p	Yes	Yes	Yes	Yes
miR-2-M1	5p	5.61	5.61	0	0	0	0	-3.71	0	0	0	-2.83259	1	1	1	0.0588606	3p	3p	3p	3p	5p	No	No	No	No
miR-2-M2	5p	5.61	2.3671	3.2429	1.97	1.97	1.97	-1.74	4.747	4.74699	4.747	1.91441	115.237	115.237	115.237	6.78293	5p	5p	5p	5p	5p	Yes	Yes	Yes	Yes
miR-2-M3	5p	5.61	2.3671	3.2429	2.07	4.14	4.28	0.57	4.82334	6.40379	6.51068	3.6781	124.38	604.128	672.28	39.5708	5p	5p	5p	5p	5p	Yes	Yes	Yes	Yes

### Sheet: Table S5
Table S5: C. elegans Small RNA Sequencing Data Using NEXTFLEX v3 Small RNA Sequencing Kit
Normalized Read Counts (RPM)	miR-1 PAM; miR-58 PAM			miR-1 M1; miR-58 M1			miR-2 M1; miR-58 M2			miR-2 M2; miR-58 M9				miR-2 M3; miR-58 M10					miR-1 M4; miR-58 M8			miR-1 M2; miR-58 M3			miR-1 M3; miR-58 M4			miR-58 M5			miR-58 M6						miR-58 M7			miR-58 M11				Raw Read Counts	miR-1 PAM; miR-58 PAM			miR-1 M1; miR-58 M1			miR-2 M1; miR-58 M2			miR-2 M2; miR-58 M9				miR-2 M3; miR-58 M10					miR-1 M4; miR-58 M8			miR-1 M2; miR-58 M3			miR-1 M3; miR-58 M4			miR-58 M5			miR-58 M6						miR-58 M7			miR-58 M11
	UY332-1	UY332-2	UY332-3	UY333-1	UY333-2	UY333-3	UY340-1	UY340-2	UY340-3	UY341-1	UY341-2	UY341-3	UY341-4	UY342-1	UY342-2	UY342-3	UY342-4	UY342-5	UY343-1	UY343-2	UY343-3	UY349-1	UY349-2	UY349-3	UY350-1	UY350-2	UY350-3	UY201-1	UY201-2	UY201-3	UY531-1	UY531-2	UY531-3	UY531-4	UY531-5	UY531-6	UY549-1	UY549-2	UY549-3	UY620-1	UY620-2	UY620-3			UY332-1	UY332-2	UY332-3	UY333-1	UY333-2	UY333-3	UY340-1	UY340-2	UY340-3	UY341-1	UY341-2	UY341-3	UY341-4	UY342-1	UY342-2	UY342-3	UY342-4	UY342-5	UY343-1	UY343-2	UY343-3	UY349-1	UY349-2	UY349-3	UY350-1	UY350-2	UY350-3	UY201-1	UY201-2	UY201-3	UY531-1	UY531-2	UY531-3	UY531-4	UY531-5	UY531-6	UY549-1	UY549-2	UY549-3	UY620-1	UY620-2	UY620-3
let-7-3p	67.35	33.68	478.83	17.84	43.47	29.33	34.33	13.23	11.05	53.28	438.17	1264.76	13.6083	30.55	30.83	157.2	16.61	29.16	22.17	25.56	22.02	42.29	75.96	34.86	70.1	121.72	264.44	83.95	73.83	95.72	100.68	126.77	47.89	56.48	59.32	154.13	59.7031	41.5822	47.5145	20.2513	25.9961	9.76225		let-7-3p	1467	460	1291	168	402	321	407	202	85	650	455	226	60	742	140	4041	142	16	239	257	99	2413	977	253	1070	702	2669	889	990	1334	1397	1796	531	705	591	1486	101	51	123	375	374	163
let-7-5p	19318.1	8114.98	1417.2	18533.4	43221.5	20704.7	25813.8	22389.6	23858.4	21239.1	5522.87	6642.79	15116.1	15721.5	27472.1	16457.5	26597.6	22606.9	53846.1	29409.4	39258.7	10989.1	7783.66	9305.39	19846.5	12049	2298.95	23023	25150	26458.7	20656.6	14952.8	24593.7	6713.71	18943.3	8587.14	15002	25423.9	23814.8	13255	17073.9	14803.5		let-7-5p	420799	110830	3821	174542	399740	226580	306011	341733	183592	259124	5735	1187	66648	381824	124736	423057	227330	12403	580398	295666	176540	627031	100108	67542	302925	69490	23203	243818	337258	368732	286611	211846	272694	83800	188737	82790	25379	31182	61649	245448	245638	247173
lin-4-3p	1.7	1.32	40.8	6.48	5.19	3.47	1.6	1.11	4.16	2.87	0	0	0	3.05	0	3.81	2.57	10.94	0	1.79	2.22	2.49	47.12	0	3.54	6.59	20.01	2.27	0.97	1.22	6.77	2.05	4.42	4.09	1.91	42.73	0	0	0	0	0	0		lin-4-3p	37	18	110	61	48	38	19	17	32	35	0	0	0	74	0	98	22	6	0	18	10	142	606	0	54	38	202	24	13	17	94	29	49	51	19	412	0	0	0	0	0	0
lin-4-5p	8272.25	6720.36	81098.3	21405	10369.7	11387.2	3139.73	4563.19	5861.68	5349.77	33430	31658.2	13937.6	5613.08	4457.92	15398.3	6931.21	7868.58	4420.61	6560.74	6172.56	9973.76	26192.1	32741.5	8601.67	14930.6	45002.2	6126.51	5969.18	3644.42	6632.19	7123	6870.87	14572.9	10293.2	47468.4	6430.2	5742.42	6377.76	3361.71	6694.27	4088.47		lin-4-5p	180191	91783	218654	201586	95906	124615	37220	69648	45106	65269	34714	5657	61452	136323	20241	395831	59241	4317	47649	65958	27757	569098	336864	237650	131291	86109	454201	64881	80046	50789	92022	100916	76184	181897	102554	457650	10878	7043	16510	62250	96309	68265
lsy-6-3p	17.58	6.88	14.84	19.54	23.03	24.4	16.37	16.12	12.09	35.16	26.9643	0	20.1857	28.58	12.55	18.32	9.13	25.52	25.33	37.3	14.23	18.58	33.36	15.98	31.97	46.99	34.48	6.61	6.04	11.05	3.82	7.48	6.94	10.5	13.85	2.18	10.049	54.6276	14.293	17.1731	38.6466	12.3376		lsy-6-3p	383	94	40	184	213	267	194	246	93	429	28	0	89	694	57	471	78	14	273	375	64	1060	429	116	488	271	348	70	81	154	53	106	77	131	138	21	17	67	37	318	556	206
lsy-6-5p	0.14	0	0	0	0	0	0	0	0.39	0	0.963012	0	0	0	0	0	0	0	0	0	0	0.02	0	0	0	0.17	0	0	0	0	0	0	0	0	0.1	0	0	0	0	0	0	0		lsy-6-5p	3	0	0	0	0	0	0	0	3	0	1	0	0	0	0	0	0	0	0	0	0	1	0	0	0	1	0	0	0	0	0	0	0	0	1	0	0	0	0	0	0	0
miR-1-3p	64552.4	68535.1	74093.5	2957.3	3951.07	2326.15	108806	46052.7	81275.6	94309.2	242157	96077	111049	166793	145667	138072	11902.3	35351.2	174.32	108.62	78.28	1486.57	2292.3	5523.83	3357.17	4991.79	1040.04	153213	159003	146627	187805	202977	263650	187788	194949	84318.6	95464.1	78075.1	44429.9	63959.6	81438.8	51179.5		miR-1-3p	1406118	936016	199768	27851	36542	25456	1289846	702903	625421	1150604	251458	17168	489622	4050856	661394	3549303	101729	19395	1879	1092	352	84823	29482	40094	51242	28789	10497	1622551	2132216	2043409	2605811	2875700	2923338	2343959	1942326	812929	161497	95758	115015	1184363	1171641	854543
miR-1-5p	29.06	63.63	226.62	677.13	1231.75	2616	14.59	22.47	12.35	35.74	221.493	201.466	31.5259	16.02	18.94	105.97	23.52	41.92	1963.57	2037.41	1749.45	1284.57	1402.81	837.1	603.93	837.14	1774.22	22.47	18.27	32.29	37.33	27.17	25.79	28.52	47.37	95.84	13.0046	23.6448	0	15.499	0	12.8167		miR-1-5p	633	869	611	6377	11392	28628	173	343	95	436	230	36	139	389	86	2724	201	23	21165	20483	7867	73297	18042	6076	9218	4828	17907	238	245	450	518	385	286	356	472	924	22	29	0	287	0	214
miR-1018	3.44	2.78	0.37	0	3.14	0.09	9.03	2.69	4.29	7.7	0	0	0	9.47	7.93	0.19	0	5.47	0	2.98	4.45	1.82	0	0	3.73	6.94	0	4.44	2.39	2.44	4.25	3.46	2.16	2.72	2.91	7.26	0	0	0	0	0	1.79673		miR-1018	75	38	1	0	29	1	107	41	33	94	0	0	0	230	36	5	0	3	0	30	20	104	0	0	57	40	0	47	32	34	59	49	24	34	29	70	0	0	0	0	0	30
miR-1019-3p	0	0	0	0	0	0	0	0	0	0	0	0	0	0	0	0	0	0	0	0	0	0	0	0	0	0	0	0	0	0	0	0	0	0	0	0	0	0	0	0	0	0		miR-1019-3p	0	0	0	0	0	0	0	0	0	0	0	0	0	0	0	0	0	0	0	0	0	0	0	0	0	0	0	0	0	0	0	0	0	0	0	0	0	0	0	0	0	0
miR-1019-5p	0.05	0	0	0	0.22	0	0.67	0	0.13	0	0	95.1368	4.0825	0.04	0	0.04	0	0	0	0	0	0.04	3.73	0.14	0.92	0.52	0.1	0	0	0.14	0	0.07	0.54	0	0	0	0	0	22.7915	10.2066	14.6662	2.15608		miR-1019-5p	1	0	0	0	2	0	8	0	1	0	0	17	18	1	0	1	0	0	0	0	0	2	48	1	14	3	1	0	0	2	0	1	6	0	0	0	0	0	59	189	211	36
miR-1020-3p	54.54	84.57	305.62	76.35	97.96	63.51	84.1	61.91	68.62	156.31	104.005	201.466	37.8765	124.1	132.15	317.28	42	102.07	95.56	141.05	92.06	32.4	72.31	0.14	112.82	254.37	144.26	156.94	145.56	120.84	180.61	180.06	203.46	307.81	196.82	126.85	28.9649	22.8294	24.3367	89.5377	28.9154	84.0871		miR-1020-3p	1188	1155	824	719	906	695	997	945	528	1907	108	36	167	3014	600	8156	359	56	1030	1418	414	1849	930	1	1722	1467	1456	1662	1952	1684	2506	2551	2256	3842	1961	1223	49	28	63	1658	416	1404
miR-1020-5p	1.61	3.37	0	0.11	0.76	0	2.02	2.36	1.3	5.74	0	0	2.72166	1.61	1.54	2.26	0.47	0	0	1.09	3.11	0.84	5.6	0	3.87	6.59	1.09	3.4	2.54	4.31	7.28	3.18	2.71	3.77	4.82	0	0	0	0	1.18808	0	0		miR-1020-5p	35	46	0	1	7	0	24	36	10	70	0	0	12	39	7	58	4	0	0	11	14	48	72	0	59	38	11	36	34	60	101	45	30	47	48	0	0	0	0	22	0	0
miR-1021	0	0	0	0	0	0	0.51	0.13	0.26	0	0	0	0	0	0	0	0	0	0	0.5	0	0	0	0	0.26	0	0	0	0	0	0	0	0	0	0.1	0	0.59112	0	0.772594	0	0	0		miR-1021	0	0	0	0	0	0	6	2	2	0	0	0	0	0	0	0	0	0	0	5	0	0	0	0	4	0	0	0	0	0	0	0	0	0	1	0	1	0	2	0	0	0
miR-1022-3p	0.05	0	0	0	0	0.09	0.08	0.26	0	0	0	0	0	0	0	0	0	0	0	0.3	0	0	0	0	0	0.35	0	0	0	0	0	0	0	0	0.1	2.8	0	0	0	0	0	0		miR-1022-3p	1	0	0	0	0	1	1	4	0	0	0	0	0	0	0	0	0	0	0	3	0	0	0	0	0	2	0	0	0	0	0	0	0	0	1	27	0	0	0	0	0	0
miR-1022-5p	175.92	63.56	27.08	26.44	64.01	132.59	237.8	213.26	179.6	236.63	53.9287	16.7889	143.568	147.04	142.28	79.98	160.76	120.3	86.28	100.36	134.09	162.11	38.49	64.75	101.48	64.85	53.7	126.44	92.92	84.74	189.76	151.4	108.32	68.82	75.48	80.18	254.773	262.539	307.106	130.904	168.975	119.842		miR-1022-5p	3832	868	73	249	592	1451	2819	3255	1382	2887	56	3	633	3571	646	2056	1374	66	930	1009	603	9250	495	470	1549	374	542	1339	1246	1181	2633	2145	1201	859	752	773	431	322	795	2424	2431	2001
miR-12134	0	0	0	0	0.32	1.1	0.08	0.13	0.26	0	0	0	0	0.62	0	0.04	0	0	0	0	0	0	0.08	0	0.26	0.69	0	0	0	0	0	0	0.09	0	0	0	0	0	0	0	0	0		miR-12134	0	0	0	0	3	12	1	2	2	0	0	0	0	15	0	1	0	0	0	0	0	0	1	0	4	4	0	0	0	0	0	0	1	0	0	0	0	0	0	0	0	0
miR-124-3p	81.12	117.44	1254.01	84.1	83.58	82.24	32.06	38.07	44.96	39.02	459.357	1018.52	98.6603	86.59	52.2	222.9	22.23	43.74	46.76	49.54	30.69	52.26	541.94	47.39	135.23	260.78	357.58	47.02	32.14	51.09	49.73	74.61	47.26	193.8	99.47	189.29	27.7826	17.1221	75.7142	16.201	23.0768	15.392		miR-124-3p	1767	1604	3381	792	773	900	380	581	346	476	477	182	435	2103	237	5730	190	24	504	498	138	2982	6970	344	2064	1504	3609	498	431	712	690	1057	524	2419	991	1825	47	21	196	300	332	257
miR-124-5p	12.9	9.45	12.61	9.56	5.3	13.34	5.99	8.98	6.11	7.21	0.963012	0	8.84541	4.98	3.52	2.06	10.88	3.65	0	5.17	8.23	12.48	7.39	13.78	8.19	5.2	0.79	5.76	9.1	5.09	14.56	8.68	7.31	9.77	13.75	39.1	0	14.6761	16.9971	24.6256	15.3613	20.0635		miR-124-5p	281	129	34	90	49	146	71	137	47	88	1	0	39	121	16	53	93	2	0	52	37	712	95	100	125	30	8	61	122	71	202	123	81	122	137	377	0	18	44	456	221	335
miR-1817	30.21	67.66	9.64	94.29	184.46	88.55	12.65	36.36	70.69	61.39	44.2985	0	33.3404	38.5	74.44	36.1	76.17	116.65	108.55	68.73	117.19	70.61	4.98	60.9	131.29	62.25	13.47	188.76	269.2	299.44	183.57	181.61	217.89	76.99	133.49	31.12	40.7873	109.255	27.4271	57.6216	57.5529	78.3376		miR-1817	658	924	26	888	1706	969	150	555	544	749	46	0	147	935	338	928	651	64	1170	691	527	4029	64	442	2004	359	136	1999	3610	4173	2547	2573	2416	961	1330	300	69	134	71	1067	828	1308
miR-1818	0	0	0	0	0	0	0.34	0	0	0	0	0	0	0	0.22	0.27	0	0	0	0	0	0.19	0	0	0.13	0.35	0	0	0	0	0	0	0	0	0	0	0	0	0	0	0	0		miR-1818	0	0	0	0	0	0	4	0	0	0	0	0	0	0	1	7	0	0	0	0	0	11	0	0	2	2	0	0	0	0	0	0	0	0	0	0	0	0	0	0	0	0
miR-1819-3p	50.41	24.09	8.9	36.95	55.14	32.07	80.31	69.32	76.93	43.69	30.8164	27.9814	36.062	54.8	68.72	85.15	54.17	63.79	65.22	47.84	61.38	40.01	33.2	17.08	80.85	72.3	18.92	91.88	97.24	63	97.01	94.51	70.62	152.22	58.52	495.58	72.7078	44.0282	23.5641	62.698	42.4696	76.0018		miR-1819-3p	1098	329	24	348	510	351	952	1058	592	533	32	5	159	1331	312	2189	463	35	703	481	276	2283	427	124	1234	417	191	973	1304	878	1346	1339	783	1900	583	4778	123	54	61	1161	611	1269
miR-1819-5p	0	0	0	0.11	0	0	0.17	0	0	0	0	0	0	0.25	0	0	0	0	0	0	0	0	0	0	0.33	0.17	0	0.19	0	0.5	0	0	0.81	0.08	0.7	0	0	0	0	0	0	0		miR-1819-5p	0	0	0	1	0	0	2	0	0	0	0	0	0	6	0	0	0	0	0	0	0	0	0	0	5	1	0	2	0	7	0	0	9	1	7	0	0	0	0	0	0	0
miR-1820-3p	1.7	9.01	0	0	0	0	1.94	0.59	2.99	0	0	0	0	2.51	1.76	0	0	0	0	1.39	1.11	0.53	0	0	1.64	7.46	0	1.13	0.89	2.8	1.59	2.89	1.71	3.77	2.01	0	0	0	0	0	0	0		miR-1820-3p	37	123	0	0	0	0	23	9	23	0	0	0	0	61	8	0	0	0	0	14	5	30	0	0	25	43	0	12	12	39	22	41	19	47	20	0	0	0	0	0	0	0
miR-1820-5p	38.7	8.71	0	0.32	2.38	0.18	114.81	48.88	4.94	0	7.70409	5.59628	6.12374	3.71	3.96	2.61	53.94	0	0	3.58	1.78	6.13	1.32	48.36	18.87	2.25	0.59	26.72	24.98	35.23	30.56	12.99	17.41	21.71	14.45	142.31	3.54672	13.0454	38.2434	230.109	26.6912	34.7368		miR-1820-5p	843	119	0	3	22	2	1361	746	38	0	8	1	27	90	18	67	461	0	0	36	8	350	17	351	288	13	6	283	335	491	424	184	193	271	144	1372	6	16	99	4261	384	580
miR-1821-3p	25.85	2.71	8.9	12.95	12.11	12.15	21	18.87	15.72	57.21	2.88904	0	39.0105	14.29	33.04	12.02	7.96	7.29	38.32	30.14	15.34	9.6	13.22	35.82	10.94	9.54	0	13.69	16.33	16.29	23.5	19.9	21.1	12.5	13.45	9.02	30.1471	61.1503	84.2127	20.6293	32.1823	16.5898		miR-1821-3p	563	37	24	122	112	133	249	288	121	698	3	0	172	347	150	309	68	4	413	303	69	548	170	260	167	55	0	145	219	227	326	282	234	156	134	87	51	75	218	382	463	277
miR-1821-5p	0.18	0	0.37	0	0	0	0	0	0.26	0	0	0	0	0	0	0.04	0	0	0	0	0	0.35	0	0	0.52	0.69	0	0	0.15	0.65	0.29	0.07	0	0	0.5	0	0	0	0	0	0	0		miR-1821-5p	4	0	1	0	0	0	0	0	2	0	0	0	0	0	0	1	0	0	0	0	0	20	0	0	8	4	0	0	2	9	4	1	0	0	5	0	0	0	0	0	0	0
miR-1822-3p	10.93	16.11	0.37	10.41	10.16	11.51	7.34	10.16	6.76	9.92	0	0	12.7011	11.82	7.93	8.29	11.12	1.82	5.47	19.6	9.12	15.58	32.03	10.75	18.74	8.15	18.43	5.19	2.39	3.73	3.89	2.75	3.43	10.66	4.92	36.1	13.5958	1.63067	15.4519	1.94412	9.80067	0		miR-1822-3p	238	220	1	98	94	126	87	155	52	121	0	0	56	287	36	213	95	1	59	197	41	889	412	78	286	47	186	55	32	52	54	39	38	133	49	348	23	2	40	36	141	0
miR-1822-5p	2.57	1.17	0	2.34	5.62	0.27	4.56	3.8	1.69	0	0	0	0	2.14	1.1	2.06	2.46	3.65	0	0.8	1.33	2.91	0.93	0	4.26	1.56	3.86	1.32	2.09	3.01	0.86	1.76	0	3.04	1.91	5.6	0	0	12.7478	1.5121	0	1.55717		miR-1822-5p	56	16	0	22	52	3	54	58	13	0	0	0	0	52	5	53	21	2	0	8	6	166	12	0	65	9	39	14	28	42	12	25	0	38	19	54	0	0	33	28	0	26
miR-1823-3p	1.15	0	0	0.11	0	0	0.34	0.52	0.39	0	0	0	0	0.16	1.54	0.89	0.23	0	0	0.3	0	0.12	0	0.14	0.72	0.52	0	0	0.15	0.22	0	0	0.54	1.36	0.3	0	0	0	0	0	0	1.55717		miR-1823-3p	25	0	0	1	0	0	4	8	3	0	0	0	0	4	7	23	2	0	0	3	0	7	0	1	11	3	0	0	2	3	0	0	6	17	3	0	0	0	0	0	0	26
miR-1823-5p	0.18	0	0	0	0	0	0	0	0	0	0	0	0	0	0	0	0	0	0	0	0	0	0	0	0	0	0	0	0	0	0	0	0	0	0	0	0	0	0	0	0	0		miR-1823-5p	4	0	0	0	0	0	0	0	0	0	0	0	0	0	0	0	0	0	0	0	0	0	0	0	0	0	0	0	0	0	0	0	0	0	0	0	0	0	0	0	0	0
miR-1824-3p	0	0	0	2.12	1.08	0	0	0.66	0	0	0	0	2.94847	0	0	0	0	0	0	0	0	0.02	0	0	0	0	0	0	0	0	0	0	0	0	0.1	0	0	0	1.93148	0	0	0		miR-1824-3p	0	0	0	20	10	0	0	10	0	0	0	0	13	0	0	0	0	0	0	0	0	1	0	0	0	0	0	0	0	0	0	0	0	0	1	0	0	0	5	0	0	0
miR-1824-5p	13.82	1.39	8.9	19.22	8.76	10.69	3.21	3.34	5.46	2.87	21.1863	0	11.3403	3.58	5.95	2.88	4.91	1.82	24.59	11.34	2.22	5.78	8.24	29.21	7.99	9.88	15.56	19.07	13.12	12.2	17.23	21.32	18.04	23.71	20.88	21.06	12.4135	3.26135	6.95335	26.6777	12.5115	17.1289		miR-1824-5p	301	19	24	181	81	117	38	51	42	35	22	0	50	87	27	74	42	1	265	114	10	330	106	212	122	57	157	202	176	170	239	302	200	296	208	203	21	4	18	494	180	286
miR-1828	0.37	0	0	0	0	0	0	0	0	0	0	0	0	0.82	0.66	0	0	0	0	0.5	0	0	0	0	0	0	0.79	1.23	0.15	0	0	0	0	0.16	0.1	0	0	0.815337	0	0	0	0		miR-1828	8	0	0	0	0	0	0	0	0	0	0	0	0	20	3	0	0	0	0	5	0	0	0	0	0	0	8	13	2	0	0	0	0	2	1	0	0	1	0	0	0	0
miR-1829a-3p	100.91	127.55	693.58	185.5	103.58	159.27	63.6	63.62	49.77	255.65	545.065	391.74	138.124	69.34	49.77	165.88	51.83	94.78	184.44	165.62	107.63	87.66	203.4	171.94	116.62	170.44	375.41	139.28	107.31	117.54	182.77	137.43	188.13	97.98	125.26	87.54	114.086	110.071	117.821	155.152	78.4054	106.666		miR-1829a-3p	2198	1742	1870	1747	958	1743	754	971	383	3119	566	70	609	1684	226	4264	443	52	1988	1665	484	5002	2616	1248	1780	983	3789	1475	1439	1638	2536	1947	2086	1223	1248	844	193	135	305	2873	1128	1781
miR-1829a-5p	82.68	10.03	2.23	19.33	46.71	36.73	65.29	86.68	41.84	36.15	7.70409	5.59628	46.4951	10.38	20.7	9.18	54.52	12.76	35.44	41.18	45.81	54.89	31.72	43.26	33.22	3.12	7.93	98.11	83.45	71.61	85.77	77.15	51.86	39.98	39.55	84.33	17.1425	30.1675	99.2783	80.1411	80.3516	47.1942		miR-1829a-5p	1801	137	6	182	432	402	774	1323	322	441	8	1	205	252	94	236	466	7	382	414	206	3132	408	314	507	18	80	1039	1119	998	1190	1093	575	499	394	813	29	37	257	1484	1156	788
miR-1829b-3p	36.27	47.52	347.16	26.23	70.28	24.22	6.24	17.43	29.89	36.56	185.861	167.889	52.1652	9.59	33.7	116.51	22.82	30.99	16.05	10.94	20.01	53.42	89.26	14.88	46.58	96.93	363.62	109.82	110.22	59.99	80.5	212.53	77.65	108.56	120.04	76.86	34.8761	57.889	64.5116	91.1578	78.4749	71.0907		miR-1829b-3p	790	649	936	247	650	265	74	266	230	446	193	30	230	233	153	2995	195	17	173	110	90	3048	1148	108	711	559	3670	1163	1478	836	1117	3011	861	1355	1196	741	59	71	167	1688	1129	1187
miR-1829b-5p	1.61	1.98	0.37	0	1.95	0.46	4.22	0.79	2.47	0	0.963012	0	1.58764	0	0	0	0.23	1.82	0	0.4	0	1.12	3.03	0	1.9	0.52	0	0.66	1.12	1.72	0.43	1.34	0.09	2	0.9	2.07	0	14.6761	19.3148	2.43015	5.42165	0.299455		miR-1829b-5p	35	27	1	0	18	5	50	12	19	0	1	0	7	0	0	0	2	1	0	4	0	64	39	0	29	3	0	7	15	24	6	19	1	25	9	20	0	18	50	45	78	5
miR-1829c-3p	40.67	47.96	347.53	28.24	74.06	26.77	7.59	18.48	30.93	39.43	185.861	167.889	52.1652	11.2	34.58	118.77	25.04	30.99	16.24	14.42	26.02	56.2	95.09	15.02	49.99	100.05	372.64	121.62	121.63	66.88	87.06	225.02	85.59	113.44	129.17	83.39	34.8761	57.889	64.5116	91.1578	78.4749	71.0907		miR-1829c-3p	886	655	937	266	685	293	90	282	238	481	193	30	230	272	157	3053	214	17	175	145	117	3207	1223	109	763	577	3761	1288	1631	932	1208	3188	949	1416	1287	804	59	71	167	1688	1129	1187
miR-1829c-5p	112.2	62.97	18.17	1.17	26.38	15.26	135.48	109.87	68.23	18.36	64.5218	27.9814	78.7014	16.84	20.04	11.32	25.16	20.05	20.04	38.39	20.9	44.99	4.12	41.61	128.54	7.98	4.26	143.25	130.35	232.35	165.91	154.08	58.89	87.17	85.11	141.37	50.8363	55.4429	101.596	170.435	54.6335	132.779		miR-1829c-5p	2444	860	49	11	244	167	1606	1677	525	224	67	5	347	409	91	291	215	11	216	386	94	2567	53	302	1962	46	43	1517	1748	3238	2302	2183	653	1088	848	1363	86	68	263	3156	786	2217
miR-1830-3p	5.19	10.62	5.93	3.82	0.54	3.29	7.85	7.86	13.13	9.75	0	0	6.57735	7.45	2.86	4.51	2.57	0	5.66	10.84	5.11	4.56	0	0	17.36	11.62	2.48	11.71	10.74	8.32	14.99	19.9	12.18	21.47	9.23	42.73	0.59112	5.70736	5.40816	4.10426	4.24001	6.16878		miR-1830-3p	113	145	16	36	5	36	93	120	101	119	0	0	29	181	13	116	22	0	61	109	23	260	0	0	265	67	25	124	144	116	208	282	135	268	92	412	1	7	14	76	61	103
miR-1830-5p	7.02	5.71	0.37	7.01	6.27	3.93	7.25	8.84	5.98	0.08	0	0	1.58764	2.02	1.1	2.18	10.3	3.65	21.25	5.67	12.01	8.2	3.5	0	6.68	2.77	0.4	3.59	3.13	5.09	1.8	3.11	2.07	2.72	2.41	7.68	0	7.33804	27.8134	12.3128	3.12787	5.68965		miR-1830-5p	153	78	1	66	58	43	86	135	46	1	0	0	7	49	5	56	88	2	229	57	54	468	45	0	102	16	4	38	42	71	25	44	23	34	24	74	0	9	72	228	45	95
miR-1832a-3p	1.7	1.61	0	3.4	0.54	1.37	0.42	2.23	1.04	3.93	0	0	3.17527	1.4	1.98	2.72	1.4	0	9.18	1.09	1.56	2.17	1.4	19.56	1.31	3.99	13.97	0.47	0.52	1.15	1.44	0.56	1.17	3.36	3.71	2.49	0	0	0	0	0	2.09619		miR-1832a-3p	37	22	0	32	5	15	5	34	8	48	0	0	14	34	9	70	12	0	99	11	7	124	18	142	20	23	141	5	7	16	20	8	13	42	37	24	0	0	0	0	0	35
miR-1832a-5p	0.6	0	0	0	0.22	0.82	1.43	0.72	1.82	0	0	0	0	3.01	1.76	0	2.69	1.82	0	0.8	0.89	0.77	3.11	0.41	0.59	0.17	3.86	2.55	0.37	0.65	3.39	0.28	0.9	1.04	0.5	0.31	0	0	0	0	0	1.79673		miR-1832a-5p	13	0	0	0	2	9	17	11	14	0	0	0	0	73	8	0	23	1	0	8	4	44	40	3	9	1	39	27	5	9	47	4	10	13	5	3	0	0	0	0	0	30
miR-1832b-3p	0.41	0	0	0	0	1.64	0	0.85	0	0	0	0	3.85569	0	0	0.04	0.59	0	0	0	0	0.49	0	0	0.79	0.69	0.5	0	0.22	0.22	0	0	0	0.8	0.5	0	0.59112	0	0	0	0	0		miR-1832b-3p	9	0	0	0	0	18	0	13	0	0	0	0	17	0	0	1	5	0	0	0	0	28	0	0	12	4	5	0	3	3	0	0	0	10	5	0	1	0	0	0	0	0
miR-1832b-5p	0.55	0	0	0	0	0	0.34	0	0.52	0	0	0	0	0	0	1.05	0	0	0	0	0	0.32	0	0	0.52	0	0	0.28	0	0	0.07	0.71	0	0	0.2	0	0	0	0	0	0	0		miR-1832b-5p	12	0	0	0	0	0	4	0	4	0	0	0	0	0	0	27	0	0	0	0	0	18	0	0	8	0	0	3	0	0	1	10	0	0	2	0	0	0	0	0	0	0
miR-1833	0.05	0	0	0.85	0.54	0	0	0	0.78	0	0	0	0	0.21	0	0.04	0	0	0	0	0	0.46	0	0	0.07	0	0.3	0.19	0.22	0.86	0.29	1.41	0	1.6	0.2	0	0	0	0	0	0	0		miR-1833	1	0	0	8	5	0	0	0	6	0	0	0	0	5	0	1	0	0	0	0	0	26	0	0	1	0	3	2	3	12	4	20	0	20	2	0	0	0	0	0	0	0
miR-2-3p	438.93	847.45	40.8	232.33	271.82	476.08	559.7	289.26	216.24	0.57	9.63012	5.59628	0	1.52	1.1	2.61	2.57	9.11	296.69	431.79	132.32	389.63	238.7	237.93	494.25	356.84	152.29	364.49	197.62	470.58	323.82	286.07	175.33	560.57	596.19	735.18	261.275	410.115	632.368	130.634	275.044	112.356		miR-2-3p	9561	11574	110	2188	2514	5210	6635	4415	1664	7	10	1	0	37	5	67	22	5	3198	4341	595	22232	3070	1727	7544	2058	1537	3860	2650	6558	4493	4053	1944	6997	5940	7088	442	503	1637	2419	3957	1876
miR-2-5p	5.88	6.96	30.04	9.88	6.05	9.78	2385.58	2082.81	2811.67	8839.92	909.083	1639.71	6706.63	13846.7	11265	15380.4	10646.2	13440.6	5.84	8.16	16.68	32.25	123.47	326.24	18.87	46.12	98.78	2.74	4.92	7.39	12.32	8.33	8.39	28.92	12.55	78.31	218.123	521.001	65.2842	4.15826	23.7023	7.48639		miR-2-5p	128	95	81	93	56	107	28280	31790	21636	107850	944	293	29570	336291	51148	395370	90993	7374	63	82	75	1840	1588	2368	288	266	997	29	66	103	171	118	93	361	125	755	369	639	169	77	341	125
miR-2207-3p	0	0	0	0	0	0	0	0	0	0	0	0	0	0	0	0	0	0	0	0	0	0	0	0	0	0	0	0	0	0	0	0	0	0	0	0	0	0	0.386297	0	0	0		miR-2207-3p	0	0	0	0	0	0	0	0	0	0	0	0	0	0	0	0	0	0	0	0	0	0	0	0	0	0	0	0	0	0	0	0	0	0	0	0	0	0	1	0	0	0
miR-2207-5p	0	0	0	0	0	0	0	0	0.65	0	0	0	0	0	1.32	0	0.59	0	0	0	0	0	0	0	0.26	0.69	0	0	0.37	0.22	0.36	0	0	0.64	0.3	0	0	0	0	0	0	0		miR-2207-5p	0	0	0	0	0	0	0	0	5	0	0	0	0	0	6	0	5	0	0	0	0	0	0	0	4	4	0	0	5	3	5	0	0	8	3	0	0	0	0	0	0	0
miR-2208a-3p	0	0	0	0	0	0	0	0	0	0	0	0	0	0	0	0	0	0	0	0.6	0	0	0	0	0	0	0	0	0	0	0	0	0	0	0	0	0	0	0	0	0	0		miR-2208a-3p	0	0	0	0	0	0	0	0	0	0	0	0	0	0	0	0	0	0	0	6	0	0	0	0	0	0	0	0	0	0	0	0	0	0	0	0	0	0	0	0	0	0
miR-2208a-5p	0.32	0	0	0	0	0	0	0	0	0	0	0	0	0.16	0	0	0	0	0	0.3	0	0.14	0	0	0.85	0.17	0	0.19	0.37	0.36	1.08	0.07	0.09	0.8	0.3	0	0	0	0	0	2.71082	1.91652		miR-2208a-5p	7	0	0	0	0	0	0	0	0	0	0	0	0	4	0	0	0	0	0	3	0	8	0	0	13	1	0	2	5	5	15	1	1	10	3	0	0	0	0	0	39	32
miR-2208b-3p	1.06	5.35	0	1.91	5.19	2.01	2.53	1.11	2.99	0	0	0	0	1.69	1.76	0	2.81	7.29	0	1.69	0	1.38	0	0	2.69	4.85	5.35	1.13	2.16	3.01	1.08	1.48	2.25	0.24	1.41	0	0	0.815337	0	0	0	1.49728		miR-2208b-3p	23	73	0	18	48	22	30	17	23	0	0	0	0	41	8	0	24	4	0	17	0	79	0	0	41	28	54	12	29	42	15	21	25	3	14	0	0	1	0	0	0	25
miR-2208b-5p	0.41	2.12	0	2.12	0	0.91	0.17	1.83	0	0	0	0	0	1.36	0	0	1.52	0	0	0.5	0	1.98	0	0	0.39	0.69	0	1.42	3.21	0.72	1.08	1.13	0.54	2.08	1.91	0.62	0	0	0	3.45622	0	3.65336		miR-2208b-5p	9	29	0	20	0	10	2	28	0	0	0	0	0	33	0	0	13	0	0	5	0	113	0	0	6	4	0	15	43	10	15	16	6	26	19	6	0	0	0	64	0	61
miR-2209a-3p	1.47	1.98	0	0	1.73	8.96	2.02	3.47	4.03	3.69	0	0	14.0619	2.43	1.1	4.36	0.59	0	0	2.29	4.23	2.51	4.74	0	2.88	5.55	12.98	0.47	3.36	4.81	2.74	0.78	2.53	4.01	3.41	6.12	0	0	9.27113	4.21227	0	1.61706		miR-2209a-3p	32	27	0	0	16	98	24	53	31	45	0	0	62	59	5	112	5	0	0	23	19	143	61	0	44	32	131	5	45	67	38	11	28	50	34	59	0	0	24	78	0	27
miR-2209a-5p	0	0	0	0	1.84	0	0	0	0	0	0	0	0	0.82	0	0	0	0	0	0	0	0.04	0.08	0	0.07	0.17	0.89	0	0	0	0	0.49	0	0	0	0	0	0	0	0	0	0		miR-2209a-5p	0	0	0	0	17	0	0	0	0	0	0	0	0	20	0	0	0	0	0	0	0	2	1	0	1	1	9	0	0	0	0	7	0	0	0	0	0	0	0	0	0	0
miR-2209b-3p	0	0	0	0	0	0	0	0.26	0.26	0	0	0	0	0.33	0	0	0	0	0	0	0	0	0	0	0	0.17	0	0.47	0	0	0	0.49	0	0	0	0	0	0	0	0	0	0		miR-2209b-3p	0	0	0	0	0	0	0	4	2	0	0	0	0	8	0	0	0	0	0	0	0	0	0	0	0	1	0	5	0	0	0	7	0	0	0	0	0	0	0	0	0	0
miR-2209b-5p	0	0	0	0	0	0	0	0	0	0	0	0	0.226805	0	0	0	0.12	0	0	0.4	0	0	0	0	0	0.17	0.1	0	0.15	0	0	0	0	0	0	0	0	7.33804	0.386297	0	0	0		miR-2209b-5p	0	0	0	0	0	0	0	0	0	0	0	0	1	0	0	0	1	0	0	4	0	0	0	0	0	1	1	0	2	0	0	0	0	0	0	0	0	9	1	0	0	0
miR-2209c-3p	0	0	0	0	0	0	0.51	0	0	0	0	0	0	0	0	0	0	0	0	0.1	0	0	0.08	0	0.07	0.87	3.57	0	0.75	0	0	0.07	0	0	0	0	11.8224	0	0	0	0	0		miR-2209c-3p	0	0	0	0	0	0	6	0	0	0	0	0	0	0	0	0	0	0	0	1	0	0	1	0	1	5	36	0	10	0	0	1	0	0	0	0	20	0	0	0	0	0
miR-2209c-5p	0	0	0	0	0	0	0	0	0.13	0	0	0	0	0	0	0	0	0	0	0	0	0	0	0	0	0	0	0	0	0	0	0	0	0	0	0	0	0	0	0	0	0		miR-2209c-5p	0	0	0	0	0	0	0	0	1	0	0	0	0	0	0	0	0	0	0	0	0	0	0	0	0	0	0	0	0	0	0	0	0	0	0	0	0	0	0	0	0	0
miR-2210-3p	4.13	1.54	17.43	1.27	8.76	12.52	3.54	6.16	4.03	12.7	72.2259	0	4.0825	7.78	4.18	11.32	4.91	9.11	5.01	5.17	9.56	6.47	3.03	0	9.76	15.09	30.52	18.7	21.48	14.42	7.93	15.1	10.55	19.87	17.36	10.48	47.8807	28.5368	13.9067	32.7261	19.8099	28.4483		miR-2210-3p	90	21	47	12	81	137	42	94	31	155	75	0	18	189	19	291	42	5	54	52	43	369	39	0	149	87	308	198	288	201	110	214	117	248	173	101	81	35	36	606	285	475
miR-2210-5p	0.14	0	0	0	0	0	0.17	0.46	0	0	0	0	0	0	0	0	0	0	0	0	0	0.12	0	0	0	0	0	0.19	0.37	0.29	0	0.42	0	0	0	0	0	0	0	0	0	0		miR-2210-5p	3	0	0	0	0	0	2	7	0	0	0	0	0	0	0	0	0	0	0	0	0	7	0	0	0	0	0	2	5	4	0	6	0	0	0	0	0	0	0	0	0	0
miR-2211-3p	0.46	1.24	0	0	0	0.27	0.25	0.72	0	0	0	0	0	0.16	0	0.12	0.35	1.82	0	0	1.33	0.19	1.4	0	0.07	0.35	0	0.19	0.67	0.36	0	0.35	0	0.8	0.1	0	0	0	0.386297	0	0	0		miR-2211-3p	10	17	0	0	0	3	3	11	0	0	0	0	0	4	0	3	3	1	0	0	6	11	18	0	1	2	0	2	9	5	0	5	0	10	1	0	0	0	1	0	0	0
miR-2211-5p	0	0	0	0	0	0	0.84	0.07	0.39	0	0	0	0	0	0	0	0	0	0	0.3	0	0.02	0	0	0	0.35	1.29	0	0.52	0	0	0	0	0	0	0	0	0	0	0	0	0		miR-2211-5p	0	0	0	0	0	0	10	1	3	0	0	0	0	0	0	0	0	0	0	3	0	1	0	0	0	2	13	0	7	0	0	0	0	0	0	0	0	0	0	0	0	0
miR-2212-3p	0.14	0	0	1.49	0	0	0	0	0	0	0	0	0	0	0	0.04	0	0	0	0.1	0	0	0	0	0.26	0.69	0	0	0	0	0	0	0	0	0	6.33	0	0	0	0	0	0		miR-2212-3p	3	0	0	14	0	0	0	0	0	0	0	0	0	0	0	1	0	0	0	1	0	0	0	0	4	4	0	0	0	0	0	0	0	0	0	61	0	0	0	0	0	0
miR-2212-5p	2.2	1.83	0	2.02	2.16	0.37	3.12	1.77	1.56	0	0	0	0	0	0	0	2.57	0	0	0.3	0	2.65	0	0	3.14	0.35	0	1.79	1.72	0.79	1.08	0.78	0.27	0.56	0.4	11.82	0	5.70736	0.772594	1.45809	0	0		miR-2212-5p	48	25	0	19	20	4	37	27	12	0	0	0	0	0	0	0	22	0	0	3	0	151	0	0	48	2	0	19	23	11	15	11	3	7	4	114	0	7	2	27	0	0
miR-2213-3p	0	0.15	0	0	0	0	0	0	0	0	0	0	0	0.33	0	0	0	0	0	0	0	0	0	0	0	0	0	0	0	0	0	0	0	0	0	0	0	0.815337	0	0	0	0		miR-2213-3p	0	2	0	0	0	0	0	0	0	0	0	0	0	8	0	0	0	0	0	0	0	0	0	0	0	0	0	0	0	0	0	0	0	0	0	0	0	1	0	0	0	0
miR-2213-5p	0	0	0	0	0	0	0	0.33	0.39	0	0	0	0	0	0	0	0	0	0	0	0	0	0	0	0	0	1.98	0	0	0	0	0	0	0	0	0	0	0	0	0	0	0		miR-2213-5p	0	0	0	0	0	0	0	5	3	0	0	0	0	0	0	0	0	0	0	0	0	0	0	0	0	0	20	0	0	0	0	0	0	0	0	0	0	0	0	0	0	0
miR-2215-3p	0.5	0	0	0	0.86	0.73	0	0	0	0	0	0	0	0.04	0	0	0	0	0	0	0	0.44	0	0	0	0.52	1.09	0.09	0	0	0	0	0	0.24	0	1.14	0	0	0	0	0	3.77314		miR-2215-3p	11	0	0	0	8	8	0	0	0	0	0	0	0	1	0	0	0	0	0	0	0	25	0	0	0	3	11	1	0	0	0	0	0	3	0	11	0	0	0	0	0	63
miR-2215-5p	0	0	0	0	0	0	0	0	0	0	0	0	0	0	0	0	0	0	0	0	0	0	0	0	0	0	0	0	0	0	0	0	0	0	0	0	0	0	0	0	0	0		miR-2215-5p	0	0	0	0	0	0	0	0	0	0	0	0	0	0	0	0	0	0	0	0	0	0	0	0	0	0	0	0	0	0	0	0	0	0	0	0	0	0	0	0	0	0
miR-2216-3p	0.18	0	0	0	0	0	0	0	0	0	0	0	0	0.04	0	0	0	0	0	0	0	0	0	0	0	0.35	0	0	0.22	0.22	0	0	0	0.16	0.2	0	0	0	0	0	0	0		miR-2216-3p	4	0	0	0	0	0	0	0	0	0	0	0	0	1	0	0	0	0	0	0	0	0	0	0	0	2	0	0	3	3	0	0	0	2	2	0	0	0	0	0	0	0
miR-2216-5p	0.96	1.03	0	1.81	0	1.92	0.42	0.72	1.04	0	0	0	0	0.86	1.76	0.82	0.35	0	3.34	0.5	0	1.21	0	0	0.66	0.69	0	1.13	0.3	1.15	1.87	0.85	1.17	0.72	2.01	3.01	0	0.815337	0	1.35009	0	0		miR-2216-5p	21	14	0	17	0	21	5	11	8	0	0	0	0	21	8	21	3	0	36	5	0	69	0	0	10	4	0	12	4	16	26	12	13	9	20	29	0	1	0	25	0	0
miR-2217a-3p	7.16	1.32	0	12	7.46	5.57	1.52	1.9	4.68	6.97	0.963012	0	15.4228	5.02	0.88	5.64	5.15	9.11	0	3.18	9.34	5.28	11.2	8.54	4.13	2.43	10.7	3.4	1.79	1.58	1.95	2.75	2.34	2.24	3.01	1.87	0	0	0	3.02419	13.5541	2.39564		miR-2217a-3p	156	18	0	113	69	61	18	29	36	85	1	0	68	122	4	145	44	5	0	32	42	301	144	62	63	14	108	36	24	22	27	39	26	28	30	18	0	0	0	56	195	40
miR-2217a-5p	0.18	0	0	0	0.97	1.01	0.67	0.13	0.13	0	0	0	0	0.66	0	0	1.52	1.82	0	0	0	0.21	2.8	0	0	0.69	2.97	0.47	0.67	0.72	0	0.49	0.54	1.2	1.2	0	0	0	0.386297	0	0	0		miR-2217a-5p	4	0	0	0	9	11	8	2	1	0	0	0	0	16	0	0	13	1	0	0	0	12	36	0	0	4	30	5	9	10	0	7	6	15	12	0	0	0	1	0	0	0
miR-2217b-1-5p	0	0	0	0	0	0	0	0	0	0	0	0	0	0	0	0	0	0	0	0	0	0.02	0	0	0	0	0	0	0	0	0	0	0	0	0	0	0	0	0	0	0	0		miR-2217b-1-5p	0	0	0	0	0	0	0	0	0	0	0	0	0	0	0	0	0	0	0	0	0	1	0	0	0	0	0	0	0	0	0	0	0	0	0	0	0	0	0	0	0	0
miR-2217b-3p	1.97	0.37	0	2.55	1.19	5.3	1.27	2.75	1.3	0	0	0	5.44333	1.28	0.66	1.56	1.29	3.65	7.24	1.39	4	2.4	2.02	0	2.42	0.87	0.99	1.04	2.31	1.65	1.08	0.71	0	1.28	1.1	5.6	0	0	1.15889	0	0	4.43194		miR-2217b-3p	43	5	0	24	11	58	15	42	10	0	0	0	24	31	3	40	11	2	78	14	18	137	26	0	37	5	10	11	31	23	15	10	0	16	11	54	0	0	3	0	0	74
miR-2217b-5p	0	0	0	0	0	0	0.67	0	0	0	0	0	0	0	0	0	0	1.82	0	0	0	0	0	0	0	0	0	0	0	0	0	0	0	0	0.1	0	0	0	0	0	0	0		miR-2217b-5p	0	0	0	0	0	0	8	0	0	0	0	0	0	0	0	0	0	1	0	0	0	0	0	0	0	0	0	0	0	0	0	0	0	0	1	0	0	0	0	0	0	0
miR-2218a-3p	0.6	0	0	1.27	0.54	1.01	0.93	0.92	0.52	1.72	0	0	0	0	0	0.47	0.7	1.82	6.03	0.1	0	0	0	0	0.98	0	0	0.57	0.75	0.5	0.79	0.49	0	0	0.6	0	0	0	0	0	0	3.41379		miR-2218a-3p	13	0	0	12	5	11	11	14	4	21	0	0	0	0	0	12	6	1	65	1	0	0	0	0	15	0	0	6	10	7	11	7	0	0	6	0	0	0	0	0	0	57
miR-2218a-5p	0	0	4.08	0	0	0	0	0	0	0	0	0	0	0.04	0	0	0	0	0	0	0	0.46	0	0	0	0	0	0	0	0	0	0	0	0.32	0.2	0	0	0	0	0	0	0		miR-2218a-5p	0	0	11	0	0	0	0	0	0	0	0	0	0	1	0	0	0	0	0	0	0	26	0	0	0	0	0	0	0	0	0	0	0	4	2	0	0	0	0	0	0	0
miR-2218b-3p	0.18	0	0	0.11	0.65	0	1.27	1.31	0	0	0	0	0	0.66	1.32	0	0	0	2.23	0.1	0	0.07	0	0	0	1.04	0	0	0.3	0.5	0.14	0	0.54	0.96	0.1	0	0	0	1.93148	1.89012	0	5.27042		miR-2218b-3p	4	0	0	1	6	0	15	20	0	0	0	0	0	16	6	0	0	0	24	1	0	4	0	0	0	6	0	0	4	7	2	0	6	12	1	0	0	0	5	35	0	88
miR-2218b-5p	0	0	0	0	0	0	0	0.13	0.78	0	0	0	0	0.12	0	0	0	0	0	0	0	0	0	0	0	0	0	0.38	0.07	0	0	0	0.81	0	0	0	0	0	0	0	0	0		miR-2218b-5p	0	0	0	0	0	0	0	2	6	0	0	0	0	3	0	0	0	0	0	0	0	0	0	0	0	0	0	4	1	0	0	0	9	0	0	0	0	0	0	0	0	0
miR-2219-3p	0.6	0.07	2.6	1.17	0	0	0.59	1.83	1.43	0	0	5.59628	0	0.7	0	1.79	0	0	0	1.89	0	0.18	0	0	0.2	0.87	0	0	0.3	0.65	0	0.35	0.72	0.96	0.1	2.07	0	0	0	0	0	0		miR-2219-3p	13	1	7	11	0	0	7	28	11	0	0	1	0	17	0	46	0	0	0	19	0	10	0	0	3	5	0	0	4	9	0	5	8	12	1	20	0	0	0	0	0	0
miR-2219-5p	0.18	0	8.9	3.19	0.54	0.91	0.08	0.13	0.26	1.89	0	0	0	0.49	0	1.09	0.47	0	5.2	0	0	0.33	0	0	0	0	1.78	0.19	0.37	0.79	0	0	0.81	0	0.3	0	1.77336	0	0	0	0	0		miR-2219-5p	4	0	24	30	5	10	1	2	2	23	0	0	0	12	0	28	4	0	56	0	0	19	0	0	0	0	18	2	5	11	0	0	9	0	3	0	3	0	0	0	0	0
miR-2220-3p	3.58	0	12.24	1.27	3.68	2.1	3.04	0.52	1.56	3.36	0	0	1.36083	6.26	4.18	6.89	0.35	5.47	5.2	2.88	1.56	1.3	6.61	0	3.73	9.36	4.16	1.51	1.72	1.36	3.39	3.88	2.62	5.69	3.61	1.56	12.4135	0	0	10.3687	0	3.77314		miR-2220-3p	78	0	33	12	34	23	36	8	12	41	0	0	6	152	19	177	3	3	56	29	7	74	85	0	57	54	42	16	23	19	47	55	29	71	36	15	21	0	0	192	0	63
miR-2220-5p	0	0	0	0	0	0	0	0	0	0	0	0	0	0	0	0	0	0	0	0	0	0	0	0	0	0	0	0.57	0	0	0	0	0	0	0	0	0	0	0	0	0	0		miR-2220-5p	0	0	0	0	0	0	0	0	0	0	0	0	0	0	0	0	0	0	0	0	0	0	0	0	0	0	0	6	0	0	0	0	0	0	0	0	0	0	0	0	0	0
miR-2221	1.29	1.98	0	0	0	0	0.08	0.72	0.78	0	0	0	0	0.66	0	0	0.23	1.82	0.09	1.39	0	0.37	0	0	0.07	1.21	0	0.28	0.15	0	0.14	0	0.81	0.24	0	10.68	0	0	0	0	0	0		miR-2221	28	27	0	0	0	0	1	11	6	0	0	0	0	16	0	0	2	1	1	14	0	21	0	0	1	7	0	3	2	0	2	0	9	3	0	103	0	0	0	0	0	0
miR-228-3p	8.31	18.01	0.37	4.03	7.24	7.58	5.06	5.04	5.98	2.13	0.963012	0	2.72166	7.04	6.17	12.76	3.28	3.65	10.76	4.48	2.89	13.06	7.08	19.01	5.96	21.33	34.48	3.4	3.73	3.16	11.32	2.89	4.96	13.78	6.72	31.64	4.72896	13.8607	25.8819	2.21414	7.5764	2.57532		miR-228-3p	181	246	1	38	67	83	60	77	46	26	1	0	12	171	28	328	28	2	116	45	13	745	91	138	91	123	348	36	50	44	157	41	55	172	67	305	8	17	67	41	109	43
miR-228-5p	59548.8	22915.8	9431.93	5104.43	18057.5	39496.4	44900.7	38268.7	34334.8	29275.5	15104.8	19704.5	47266.2	34282.5	32405.3	23772.1	49492.3	37305.1	48423.8	37399.8	46666.8	49527.6	12556.4	16706.4	43572.4	26060.7	27870.2	44167.8	50587.5	38029.2	51943.7	49932.9	39025.9	50018.2	46652.5	67536.5	11293.9	27882.1	34548.5	121937	38029.9	119220		miR-228-5p	1297127	312972	25430	48072	167007	432226	532277	584095	264209	357171	15685	3521	208400	832609	147135	611087	423011	20467	521952	375996	209853	2826022	161491	121261	665065	150299	281290	467746	678372	529980	720722	707431	432718	624323	464811	651130	19106	34197	89435	2257945	547128	1990617
miR-229-3p	925.79	297.05	5342.04	892.47	700.86	1085.49	826.01	862.94	764.65	1611.19	957.234	7325.54	888.85	1884.82	1385.54	5947.61	604.31	6129.72	1052.62	1178.9	878.84	819.41	2984.77	826.08	1029.06	2817.8	3101	760.04	673.98	683.33	1146.66	948.22	852.19	1185.64	714.33	1629.47	143.642	210.357	1471.79	555.749	436.929	597.174		miR-229-3p	20166	4057	14403	8405	6482	11879	9792	13171	5884	19657	994	1309	3919	45776	6291	152890	5165	3363	11346	11852	3952	46755	38388	5996	15707	16251	31298	8049	9038	9523	15910	13434	9449	14799	7117	15710	243	258	3810	10291	6286	9971
miR-229-5p	427.41	179.83	261.11	132.73	166.62	144.1	504.36	487.06	140.87	171.31	298.534	61.5591	245.403	136.62	154.61	189.06	381.07	185.91	231.38	224.5	136.54	123.01	113.44	52.49	199.76	230.27	119.89	281.3	268.98	378.73	387.17	260.74	228	320.38	319.27	554.91	213.985	200.573	414.883	272.339	357.134	240.283		miR-229-5p	9310	2456	704	1250	1541	1577	5979	7434	1084	2090	310	11	1082	3318	702	4860	3257	102	2494	2257	614	7019	1459	381	3049	1328	1210	2979	3607	5278	5372	3694	2528	3999	3181	5350	362	246	1074	5043	5138	4012
miR-230-3p	1878.43	106.68	184.71	298.91	486.88	991.46	1552.06	1483.52	750.09	554.17	260.976	464.492	895.881	632.53	590.91	536.45	1206.86	590.55	1182.59	772.37	1326.04	1099.22	663.15	1078.89	455.34	273.61	462.8	569.02	388.52	363.87	548.03	373.6	258.12	285.85	401.38	458.66	381.272	740.326	2956.72	5970.19	1400.31	4638.57		miR-230-3p	40917	1457	498	2815	4503	10850	18399	22643	5772	6761	271	83	3950	15362	2683	13790	10315	324	12747	7765	5963	62721	8529	7831	6950	1578	4671	6026	5210	5071	7604	5293	2862	3568	3999	4422	645	908	7654	110552	20146	77450
miR-230-5p	296.8	119.57	8.16	95.35	173.86	154.34	151.76	146.5	96.04	238.11	128.081	100.733	250.166	88.03	120.25	92.59	173.63	118.48	428.43	258.82	369.82	114.04	115.54	141.91	125.33	40.05	83.82	231.16	229.53	168.2	222.77	177.73	206.08	153.66	224.02	161.91	95.7614	134.531	257.274	417.932	363.737	216.027		miR-230-5p	6465	1633	22	898	1608	1689	1799	2236	739	2905	133	18	1103	2138	546	2380	1484	65	4618	2602	1663	6507	1486	1030	1913	231	846	2448	3078	2344	3091	2518	2285	1918	2232	1561	162	165	666	7739	5233	3607
miR-231-3p	34.71	19.11	69.73	0.64	4.65	10.51	139.02	45.01	20.79	14.75	95.3382	324.584	31.9795	22.15	11.67	11.98	30.07	10.94	10.3	13.33	8.9	35.1	5.6	0	40.55	26.18	14.96	15.49	11.33	24.04	21.69	12.78	14.7	30.68	20.98	66.38	1.18224	8.96871	130.182	49.2511	24.1194	33.2396		miR-231-3p	756	261	188	6	43	115	1648	687	160	180	99	58	141	538	53	308	257	6	111	134	40	2003	72	0	619	151	151	164	152	335	301	181	163	383	209	640	2	11	337	912	347	555
miR-231-5p	5.33	18.96	12.24	3.29	12.76	3.38	7.76	3.21	7.8	16.88	0	0	18.3712	12.56	5.29	13.54	2.57	10.94	12.62	9.95	2.45	4.82	18.58	0	12.91	25.14	12.98	10.76	9.4	7.1	14.41	13.48	11.9	22.35	12.04	46.57	0	0	0	7.34446	9.59214	4.25227		miR-231-5p	116	259	33	31	118	37	92	49	60	206	0	0	81	305	24	348	22	6	136	100	11	275	239	0	197	145	131	114	126	99	200	191	132	279	120	449	0	0	0	136	138	71
miR-232-3p	103.34	155.3	19.29	28.14	55.58	64.7	90.68	46.19	82.91	33.52	1.92602	0	69.1756	85.56	57.92	16.92	45.63	51.04	69.86	91.21	38.03	101.68	22.94	53.59	189.73	56.01	36.66	48.72	32.74	66.59	45.41	52.51	28.86	76.91	70.16	70.22	2.36448	43.2129	65.2842	20.1973	37.6735	25.5136		miR-232-3p	2251	2121	52	265	514	708	1075	705	638	409	2	0	305	2078	263	435	390	28	753	917	171	5802	295	389	2896	323	370	516	439	928	630	744	320	960	699	677	4	53	169	374	542	426
miR-232-5p	26.81	7.47	45.62	18.05	35.9	19.65	13.92	13.3	14.42	30.74	0.963012	263.025	27.6702	19.85	17.62	20.97	15.33	16.4	36.65	20.89	30.91	15.91	25.27	11.99	24.83	14.22	35.97	44.66	47.65	38.96	71.06	51.88	26.88	51.51	44.06	185.66	1.77336	15.4914	4.24927	21.2233	30.8617	45.4573		miR-232-5p	584	102	123	170	332	215	165	203	111	375	1	47	122	482	80	539	131	9	395	210	139	908	325	87	379	82	363	473	639	543	986	735	298	643	439	1790	3	19	11	393	444	759
miR-233-3p	2120.27	1111.77	13708.4	5135.44	3126.19	3395.92	1093	1262.59	1487.84	2628.45	11591.8	16917.6	5702.79	2066.11	1609.31	3042.93	1561.6	2283.84	1626.06	2018.31	1422.56	2530.72	7438.6	8004.82	2559.06	4616.92	8259.5	750.98	587.25	950.77	810.81	758.35	762.72	1322.79	1158.86	1898.22	3998.34	2187.55	1625.54	959.533	1925.66	956.161		miR-233-3p	46185	15184	36960	48364	28913	37163	12957	19271	11449	32068	12037	3023	25144	50179	7307	78222	13347	1253	17527	20291	6397	144402	95670	58102	39060	26627	83362	7953	7875	13250	11250	10744	8457	16511	11546	18301	6764	2683	4208	17768	27704	15965
miR-233-5p	16.8	0	18.92	15.18	8.54	7.77	2.53	4.91	3.64	21.31	0.963012	5.59628	12.9279	4.9	5.51	16.96	8.19	5.47	14.38	7.46	12.23	11.48	56.45	0	9.5	12.66	49.64	5.67	2.91	5.96	10.59	2.89	3.97	3.04	4.01	17.53	20.6892	0	0	6.48041	14.8053	7.90563		miR-233-5p	366	0	51	143	79	85	30	75	28	260	1	1	57	119	25	436	70	3	155	75	55	655	726	0	145	73	501	60	39	83	147	41	44	38	40	169	35	0	0	120	213	132
miR-234-3p	2167.19	855.72	23762.7	3351.03	3330.97	4193.38	1889.82	1482.34	1382.05	5396.82	8856.82	23588.3	3140.12	2599.2	1987.47	9083.1	1537.15	2291.13	3124.64	2641.19	2354.54	1809.92	11443.2	2240.31	3099.83	4577.04	13064.5	1278.45	1202.55	1404.7	1420.53	1495.8	2063.14	2394.75	1994.33	1461.24	2054.73	1390.97	1141.12	1386.7	1855.52	1580.17		miR-234-3p	47207	11687	64068	31559	30807	45890	22403	22625	10635	65843	9197	4215	13845	63126	9024	233491	13138	1257	33680	26553	10588	103273	147174	16261	47314	26397	131858	13539	16126	19576	19710	21192	22876	29891	19870	14088	3476	1706	2954	25678	26695	26384
miR-234-5p	0.32	0	0	0	0	0	0	0.59	0.13	0	0	0	0	0.54	0	0	0	0	0.09	0.5	0	0.05	0	0	0	0.52	0.59	0.09	0.6	0.29	0.72	0.28	0	0.56	0	0	0	0	0.386297	0	0	0		miR-234-5p	7	0	0	0	0	0	0	9	1	0	0	0	0	13	0	0	0	0	1	5	0	3	0	0	0	3	6	1	8	4	10	4	0	7	0	0	0	0	1	0	0	0
miR-235-3p	7843.33	1874.07	10928.9	46311.5	26806.4	18805.3	6646.06	11647.5	6707.28	12436.9	6519.59	1852.37	4873.14	7061.07	8681.73	16245.6	16706.9	12607.6	8349.32	6555.87	12363.6	17192.6	31533.4	31543.7	16758.7	17085.6	51760.5	2541.12	2464.38	3583.06	1577.58	1684.05	1801.05	2577.41	3057.24	2299	3754.79	2384.05	2017.24	6247.93	8293.73	5482.49		miR-235-3p	170848	25595	29466	436148	247923	205795	78786	177776	51613	151734	6770	331	21486	171490	39419	417612	142794	6917	89996	65909	55597	981004	405560	228956	255796	98537	522412	26911	33047	49934	21889	23859	19970	32171	30460	22165	6352	2924	5222	115695	119320	91541
miR-235-5p	21.62	21.38	111.64	26.01	51.47	18.37	16.37	14.74	15.2	4.26	78.967	5.59628	9.75263	15.81	24.23	61.04	15.44	12.76	27	9.55	6.67	30.84	35.84	67.37	54.05	69.01	97.3	15.86	13.57	24.83	28.76	35.01	17.59	36.93	24.59	90.13	10.6402	3.26135	7.33964	2.21414	23.2853	7.60617		miR-235-5p	471	292	301	245	476	201	194	225	117	52	82	1	43	384	110	1569	132	7	291	96	30	1760	461	489	825	398	982	168	182	346	399	496	195	461	245	869	18	4	19	41	335	127
miR-236-3p	237.9	787.63	2708.3	277.03	277.23	287.3	334.13	205.92	411.95	317.78	1221.1	2053.84	162.619	900.86	400.4	978.13	147.77	242.42	454.59	593.73	237.5	373.84	542.17	179.1	1714.55	2508.81	1212.14	250.14	214.77	352.47	282.74	342.75	276.61	704.54	541.59	249.76	139.504	114.963	283.928	43.3647	98.0762	68.8748		miR-236-3p	5182	10757	7302	2609	2564	3144	3961	3143	3170	3877	1268	367	717	21879	1818	25144	1263	133	4900	5969	1068	21331	6973	1300	26170	14469	12234	2649	2880	4912	3923	4856	3067	8794	5396	2408	236	141	735	803	1411	1150
miR-236-5p	21.26	22.77	0.74	3.61	16.98	3.56	18.9	11.99	7.41	8.28	31.7794	0	2.04125	6.22	12.55	11.79	9.71	7.29	18.46	4.77	15.57	5.68	3.73	0	12.25	3.29	1.29	40.79	39.08	29.35	63.28	41.64	17.5	25.8	23.59	165.33	0	5.70736	3.86297	35.8043	13.5541	21.5608		miR-236-5p	463	311	2	34	157	39	224	183	57	101	33	0	9	151	57	303	83	4	199	48	70	324	48	0	187	19	13	432	524	409	878	590	194	322	235	1594	0	7	10	663	195	360
miR-237-3p	21.94	43.49	27.08	17.73	32.87	16.54	22.27	22.34	25.08	20.66	0	5.59628	22.0001	24.54	24.01	35.28	17.43	23.7	27.83	20.19	5.11	25.57	16.79	7.85	47.37	83.75	29.23	134.75	89.71	73.48	289.58	109.69	115.08	175.69	84.41	1116.15	30.1471	8.15337	0.386297	11.6107	12.303	16.7695		miR-237-3p	478	594	73	167	304	181	264	341	193	252	0	1	97	596	109	907	149	13	300	203	23	1459	216	57	723	483	295	1427	1203	1024	4018	1554	1276	2193	841	10761	51	10	1	215	177	280
miR-237-5p	2271.04	5180.17	596.4	4160.78	4196.94	4606.05	3521.18	2962.65	3566.7	4615.04	2727.25	1852.37	2500.76	3817.2	3308.7	1844.5	4732.89	3962.54	3680.64	4405.46	3717.5	4121.41	2048.08	2551.4	5197.39	4245.69	4227.44	4806.14	4493.85	4590.95	4881.42	5702.29	3867.53	6101.63	3870.52	8540.05	2431.28	2874.88	2677.42	3411.4	2178.95	3001.86		miR-237-5p	49469	70748	1608	39185	38816	50406	41742	45219	27446	56305	2832	331	11026	92707	15023	47415	40452	2174	39673	44290	16717	235166	26341	18519	79330	24486	42667	50898	60262	63980	67730	80788	42883	76160	38563	82336	4113	3526	6931	63170	31348	50122
miR-238-3p	15484.6	6255.19	2175.32	20838.1	20402.2	19673.6	9135.24	12242	11654.1	18315.4	4463.56	5719.4	15757.5	10569.2	14187.8	8116.44	19105.2	22087.4	18564.7	15908.6	16465.6	18144.9	11675.8	11985.9	15273	11231.1	7174.87	30528.1	29935.2	18161.6	33486.1	27012.7	24583.2	21196.3	30995.9	18520.1	8758.62	15886	17412.7	29643.6	17498.9	28958.1		miR-238-3p	337294	85430	5865	196247	188693	215297	108294	186850	89679	223454	4635	1022	69476	256692	64419	208642	163292	12118	200106	159936	74043	1035342	150166	86998	233118	64773	72415	323299	401428	253102	464622	382706	272578	264571	308820	178555	14817	19484	45076	548920	251753	483512
miR-238-5p	0.18	1.32	13.72	0	0.76	0.09	1.6	2.88	1.04	0	0	0	0	1.56	0.88	2.33	0	3.65	0	0	0	0.79	0	0	3.28	1.73	2.77	0.57	0.15	2.01	1.01	1.98	2.71	2.16	1.3	5.5	0	0	0.386297	0	0	0		miR-238-5p	4	18	37	0	7	1	19	44	8	0	0	0	0	38	4	60	0	2	0	0	0	45	0	0	50	10	28	6	2	28	14	28	30	27	13	53	0	0	1	0	0	0
miR-239a-3p	49.03	63.34	2.97	12.74	48.55	15.53	38.72	34.13	58.48	16.15	1.92602	11.1926	44.4538	54.89	56.6	39.25	20.83	38.28	26.16	28.55	32.69	28.09	7	46.98	73.77	207.9	30.62	118.88	107.91	97.59	208.07	103.48	81.62	163.44	141.32	770.65	14.1869	54.6276	28.9723	31.592	48.4473	40.3666		miR-239a-3p	1068	865	8	120	449	170	459	521	450	197	2	2	196	1333	257	1009	178	21	282	287	147	1603	90	341	1126	1199	309	1259	1447	1360	2887	1466	905	2040	1408	7430	24	67	75	585	697	674
miR-239a-5p	9.78	28.34	8.53	7.33	9.41	7.13	12.57	6.29	14.55	0	100.153	0	16.33	25.08	22.91	4.63	9.95	16.4	4.55	9.85	4.89	13.76	0.16	10.33	48.94	29.65	8.03	9.63	6.64	11.34	14.7	15.25	7.49	45.27	43.46	14.62	18.3247	25.2755	12.7478	26.4077	21.2695	7.00726		miR-239a-5p	213	387	23	69	87	78	149	96	112	0	104	0	72	609	104	119	85	9	49	99	22	785	2	75	747	171	81	102	89	158	204	216	83	565	433	141	31	31	33	489	306	117
miR-239b-3p	0	0	0	0	0.86	0	0.17	0	0	0	0	0	0	0	0	1.24	0	1.82	0	0	0	0	0	0	0.33	0	0	0	0	0	0	0	0	0	0	0	0	0	0	0	0	0		miR-239b-3p	0	0	0	0	8	0	2	0	0	0	0	0	0	0	0	32	0	1	0	0	0	0	0	0	5	0	0	0	0	0	0	0	0	0	0	0	0	0	0	0	0	0
miR-239b-5p	1.06	8.27	11.87	0	0.32	0.55	0.34	1.05	1.17	0	0	0	0	3.38	2.2	1.75	0	0	0	0.5	0	0.44	0	0	8.58	7.8	1.19	2.27	2.83	3.66	2.81	7.41	4.96	30.84	18.57	16.18	0	0	7.33964	0.918058	3.3364	0.299455		miR-239b-5p	23	113	32	0	3	6	4	16	9	0	0	0	0	82	10	45	0	0	0	5	0	25	0	0	131	45	12	24	38	51	39	105	55	385	185	156	0	0	19	17	48	5
miR-240-3p	460.96	224.49	811.52	738.29	832.88	745.84	359.95	488.63	405.45	527.44	1074.72	128.715	153.547	441.97	478.59	676.61	526.38	488.48	499.87	384.74	973.13	724.38	261.17	505.35	929.74	745.59	1697.04	550.51	531.62	524.25	448.79	584.57	453.37	576.27	451.06	736.74	406.691	313.09	315.218	223.304	176.621	244.775		miR-240-3p	10041	3066	2188	6953	7703	8162	4267	7458	3120	6435	1116	23	677	10734	2173	17393	4499	268	5388	3868	4376	41333	3359	3668	14191	4300	17128	5830	7129	7306	6227	8282	5027	7193	4494	7103	688	384	816	4135	2541	4087
miR-240-5p	67.49	71.39	31.16	11.04	72.88	15.17	57.45	58.57	58.22	23.93	16.3712	16.7889	25.4022	21.91	52.2	47.58	67.63	51.04	61.14	37.6	52.26	58.5	6.61	14.6	143.15	57.05	10.11	207.64	284.49	166.55	222.77	347.62	163.24	161.11	101.87	490.6	8.27568	25.2755	129.796	96.1261	119.832	75.343		miR-240-5p	1470	975	84	104	674	166	681	894	448	292	17	3	112	532	237	1223	578	28	659	378	235	3338	85	106	2185	329	102	2199	3815	2321	3091	4925	1810	2011	1015	4730	14	31	336	1780	1724	1258
miR-241-3p	440.72	137.65	243.31	865.5	668.64	639.56	325.19	327.07	294.99	740.96	1058.35	263.025	222.95	506.94	500.61	769.12	476.66	519.47	545.05	548.17	360.48	607.12	721.08	428.75	562.26	878.41	2021.03	426.34	314.84	312	499.6	331.6	248.65	321.18	268.59	903.52	532.599	352.226	169.971	403.838	272.959	312.392		miR-241-3p	9600	1880	656	8151	6184	6999	3855	4992	2270	9040	1099	47	983	12312	2273	19771	4074	285	5875	5511	1621	34642	9274	3112	8582	5066	20398	4515	4222	4348	6932	4698	2757	4009	2676	8711	901	432	440	7478	3927	5216
miR-241-5p	11076.9	3566.4	2817.71	12399.4	11843.6	8896.76	6469.17	7521.38	7906.23	17118	9179.43	5008.67	10182.9	8588.66	10766.1	8127.45	8313.21	8621.35	24706.7	16525.7	18415.8	7466.66	9991.45	8786.54	12594	14082.8	16529.8	9647.6	9754.75	7676.6	9273.83	8847.42	10852.9	7648.43	6815.14	9155.54	7923.96	8161.53	6662.85	12867.4	7302.19	12147.8		miR-241-5p	241284	48708	7597	116774	109537	97361	76689	114799	60839	208845	9532	895	44897	208590	48883	208925	71053	4730	266310	166140	82813	426044	128503	63776	192227	81219	166833	102170	130810	106982	128675	125347	120336	95467	67901	88270	13405	10010	17248	238271	105055	202832
miR-242	14.28	35.66	100.88	52.67	37.52	36.92	15.44	12.32	19.88	16.64	70.2999	531.647	31.0723	44.22	17.84	48.28	16.61	32.81	30.89	33.82	10.45	37.21	186.53	100.16	78.16	113.92	231.05	25.21	15.73	12.77	27.6	35.36	28.68	62.65	35.73	70.32	4.72896	8.96871	27.8134	24.0315	4.72656	13.4156		miR-242	311	487	272	496	347	404	183	188	153	203	73	95	137	1074	81	1241	142	18	333	340	47	2123	2399	727	1193	657	2332	267	211	178	383	501	318	782	356	678	8	11	72	445	68	224
miR-243-3p	363.18	97.9	107.56	307.29	305.23	293.97	457.63	414.4	203.12	186.63	28.8904	240.64	95.7118	136.78	132.81	136.89	430.91	167.69	342.34	149.2	433.42	367.88	319.95	854.87	336.36	97.79	310.02	241.83	189.56	156.57	290.23	176.04	215.28	101.19	100.17	522.03	43.7429	180.19	365.823	258.946	193.789	155.417		miR-243-3p	7911	1337	290	2894	2823	3217	5425	6325	1563	2277	30	43	422	3322	603	3519	3683	92	3690	1500	1949	20991	4115	6205	5134	564	3129	2561	2542	2182	4027	2494	2387	1263	998	5033	74	221	947	4795	2788	2595
miR-243-5p	46.92	103.46	1191.69	141.86	121.32	95.49	54.75	43.96	38.99	64.67	0	5.59628	0	69.54	64.09	173.97	51.01	67.44	57.98	77.88	38.25	76.18	284.11	21.49	207.69	320.78	223.43	63.55	34.68	63.93	80	92.75	63.76	114.65	79.39	124.16	0	0	0	0	0	0		miR-243-5p	1022	1413	3213	1336	1122	1045	649	671	300	789	0	1	0	1689	291	4472	436	37	625	783	172	4347	3654	156	3170	1850	2255	673	465	891	1110	1314	707	1431	791	1197	0	0	0	0	0	0
miR-244-3p	3.44	0	4.08	1.06	0.43	1.37	2.45	1.64	1.56	0.33	0	0	2.49486	1.4	0.22	0	0.23	0	0.19	0.8	0	1.12	0	0	4.85	7.63	1.39	2.27	1.12	0.22	0.72	1.41	0.18	2.64	2.51	3.84	0	0	0	0	3.26689	0		miR-244-3p	75	0	11	10	4	15	29	25	12	4	0	0	11	34	1	0	2	0	2	8	0	64	0	0	74	44	14	24	15	3	10	20	2	33	25	37	0	0	0	0	47	0
miR-244-5p	75.79	6	8.9	9.77	11.03	8.59	71.79	42.46	28.2	4.92	7.70409	5.59628	29.7115	30.43	13.88	10.15	42.47	5.47	18.93	11.64	11.12	50.58	1.4	8.68	130.25	14.56	3.17	21.62	17.52	34.08	10.59	21.1	4.6	18.03	15.26	21.16	24.2359	0	155.678	24.2475	21.4086	7.90563		miR-244-5p	1651	82	24	92	102	94	851	648	217	60	8	1	131	739	63	261	363	3	204	117	50	2886	18	63	1988	84	32	229	235	475	147	299	51	225	152	204	41	0	403	449	308	132
miR-245-3p	193.37	93.06	257.77	485.36	185	323.48	245.48	217.78	298.76	606.54	974.568	990.542	310.95	549.56	266.05	539.95	198.9	215.08	343.27	442.54	185.69	470	1028.12	897.31	386.94	853.44	2114.07	49.01	31.39	50.37	49.66	58.51	35.98	90.37	61.12	90.34	421.469	368.533	244.526	69.9344	157.784	63.784		miR-245-3p	4212	1271	695	4571	1711	3540	2910	3324	2299	7400	1012	177	1371	13347	1208	13880	1700	118	3700	4449	835	26818	13223	6513	5906	4922	21337	519	421	702	689	829	399	1128	609	871	713	452	633	1295	2270	1065
miR-245-5p	1.61	0	12.61	0	0	0	0.51	0.66	0	2.38	0	0	0	0.54	1.76	0	0	0	0	0.4	0	0.35	0	0.14	1.57	0.52	0	0.28	0.37	0.93	1.3	0.64	0	0.56	1.1	0	0	0	0.386297	0	0	0		miR-245-5p	35	0	34	0	0	0	6	10	0	29	0	0	0	13	8	0	0	0	0	4	0	20	0	1	24	3	0	3	5	13	18	9	0	7	11	0	0	0	1	0	0	0
miR-246-3p	392.24	2175.59	801.14	5603.49	4170.45	2072.48	1748.19	2330.93	2447.15	1617.42	3327.21	3128.32	299.61	1604.46	2335.01	3274.16	2875.4	3998.99	1576.51	1563.74	1290.46	2068.86	670.85	1095.42	3062.68	3492.99	1721.31	1871.92	1735.88	1554.16	1475.96	1822.89	1664.96	1386.01	1191.98	1306.69	996.628	702.821	643.184	482.197	447.842	519.915		miR-246-3p	8544	29713	2160	52772	38571	22680	20724	35577	18831	19733	3455	559	1321	38967	10602	84166	24576	2194	16993	15721	5803	118048	8628	7951	46747	20145	17373	19824	23278	21659	20479	25826	18461	17300	11876	12598	1686	862	1665	8929	6443	8681
miR-246-5p	6.47	4.76	0.74	1.38	34.6	3.29	14.34	25.09	17.67	3.77	3.85205	173.485	0	4.98	22.68	12.14	15.68	18.23	5.29	0.5	2.45	16.42	2.64	0	10.42	23.93	3.77	37.3	49.52	35.16	30.56	51.46	21.55	21.23	29.71	40.14	15.3691	0	28.1997	16.147	18.0722	9.4029		miR-246-5p	141	65	2	13	320	36	170	383	136	46	4	31	0	121	103	312	134	10	57	5	11	937	34	0	159	138	38	395	664	490	424	729	239	265	296	387	26	0	73	299	260	157
miR-247-3p	62.39	45.76	162.82	42.47	31.36	49.34	11.73	9.63	16.37	16.47	237.864	0	79.1551	29.36	19.16	16.26	12.87	21.87	42.86	45.36	3.11	35.75	85.53	29.48	27.98	41.61	103.64	19.36	15.36	9.83	21.62	26.82	12.09	68.02	84.41	67.63	34.285	7.33804	25.1093	14.0949	26.9692	17.8475		miR-247-3p	1359	625	439	400	290	540	139	147	126	201	247	0	349	713	87	418	110	12	462	456	14	2040	1100	214	427	240	1046	205	206	137	300	380	134	849	841	652	58	9	65	261	388	298
miR-247-5p	0.55	0.88	0.74	0	0	0	0.51	0	0	0.08	0	0	0	0.66	0	0.19	0	0	0	0	0	0.02	0	0	0	0.52	0	0.19	0	0.14	0	0.35	0.27	0.56	0.2	0	0	0	0	0	0	0		miR-247-5p	12	12	2	0	0	0	6	0	0	1	0	0	0	16	0	5	0	0	0	0	0	1	0	0	0	3	0	2	0	2	0	5	3	7	2	0	0	0	0	0	0	0
miR-248	928.82	748.97	115.35	173.5	555.32	863.99	707.24	774.29	869	700.55	510.396	78.348	806.746	605.23	733.63	368.16	1508.6	1252.19	761.96	816.84	656.24	1272.43	159.63	226.63	1580.97	785.47	319.33	730.2	792.85	856.69	650.66	707.95	521.2	588.69	475.15	762.77	284.329	406.038	529.999	1532.94	846.472	2249.21		miR-248	20232	10229	311	1634	5136	9455	8384	11818	6687	8547	530	14	3557	14699	3331	9464	12894	687	8213	8212	2951	72604	2053	1645	24131	4530	3223	7733	10632	11939	9028	10030	5779	7348	4734	7354	481	498	1372	28386	12178	37555
miR-249-3p	21.85	21.82	11.5	29.63	28.44	39.11	19.15	17.03	20.27	29.75	1.92602	11.1926	46.4951	25.94	22.02	12.06	19.89	14.58	50.19	22.28	17.12	29.46	26.28	10.88	27.98	26.36	30.71	31.07	25.95	18.66	35.6	28.59	23.99	32.61	23.99	62.03	12.4135	39.9515	39.7886	60.4298	32.9469	53.7223		miR-249-3p	476	298	31	279	263	428	227	260	156	363	2	2	205	630	100	310	170	8	541	224	77	1681	338	79	427	152	310	329	348	260	494	405	266	407	239	598	21	49	103	1119	474	897
miR-249-5p	0	0	0	0	0	0	0	0	0	0	0	0	2.72166	0	0	0	0	0	0	0.1	0	0	0	0	0	0	0	0	0	0	0	0	0	0	0	0	0	0	0	0	0	0		miR-249-5p	0	0	0	0	0	0	0	0	0	0	0	0	12	0	0	0	0	0	0	1	0	0	0	0	0	0	0	0	0	0	0	0	0	0	0	0	0	0	0	0	0	0
miR-250-3p	124.23	515.62	1047.79	283.4	296.26	313.06	237.97	174.08	360.75	189.67	1.92602	145.503	28.8043	385.48	234.34	376.76	188.25	313.5	142.41	340.28	96.51	197.67	298.88	51.53	596.46	1308.42	1027.56	162.13	141.98	265.35	185.66	280.5	185.97	638.84	345.07	501.29	33.1027	7.33804	13.1341	6.15639	17.9331	18.0871		miR-250-3p	2706	7042	2825	2669	2740	3426	2821	2657	2776	2314	2	26	127	9362	1064	9685	1609	172	1535	3421	434	11279	3844	374	9104	7546	10371	1717	1904	3698	2576	3974	2062	7974	3438	4833	56	9	34	114	258	302
miR-250-5p	200.39	96.14	482.54	643.68	724	184.77	83.6	178.54	131.51	265.73	483.432	207.063	128.372	88.57	211.21	373.1	339.18	340.84	141.67	105.44	155.66	388.96	1122.9	642.98	287.48	577.05	1340.55	263.73	316.86	205.29	234.95	333.22	194.17	297.23	326.3	445.69	151.918	132.9	159.927	456.437	353.172	322.633		miR-250-5p	4365	1313	1301	6062	6696	2022	991	2725	1012	3242	502	37	566	2151	959	9591	2899	187	1527	1060	700	22194	14442	4667	4388	3328	13530	2793	4249	2861	3260	4721	2153	3710	3251	4297	257	163	414	8452	5081	5387
miR-251	1.51	0	0	1.17	1.95	3.66	0.84	0.59	1.69	0	0	0	3.17527	1.85	3.74	4.82	2.81	0	3.06	2.59	0	3.79	1.24	0	1.64	3.47	7.83	1.51	0.89	0.14	0.36	0.99	0.27	0.88	0.8	2.8	0	0	0	0	0	0.0598911		miR-251	33	0	0	11	18	40	10	9	13	0	0	0	14	45	17	124	24	0	33	26	0	216	16	0	25	20	79	16	12	2	5	14	3	11	8	27	0	0	0	0	0	1
miR-252-3p	0.32	0	0	0.74	0	0.18	0.08	0.46	0.39	0	0	0	0	0	0	0.89	0.23	0	0	0.3	0	0.25	4.2	0	0.66	0.35	2.77	0.85	0	0	2.09	0.56	0.36	0	0.5	0	0	0	0	0	0	0		miR-252-3p	7	0	0	7	0	2	1	7	3	0	0	0	0	0	0	23	2	0	0	3	0	14	54	0	10	2	28	9	0	0	29	8	4	0	5	0	0	0	0	0	0	0
miR-252-5p	2066.79	533.55	255.92	564.89	1194.23	1599.77	1931.33	2398.08	1940.98	1220.05	211.863	1287.15	1576.07	887.89	1410.43	871.58	2038.03	1312.34	1891.21	1685.69	2820.65	1535.06	349.81	815.33	1090.84	357.01	170.32	1247	1200.09	1162.02	1040.43	927.54	659.27	605.76	831.36	745.55	576.342	1386.07	1970.5	1604.5	1424.09	1559.56		miR-252-5p	45020	7287	690	5320	11045	17507	22895	36602	14936	14885	220	230	6949	21564	6404	22405	17419	720	20385	16947	12684	87590	4499	5918	16650	2059	1719	13206	16093	16194	14436	13141	7310	7561	8283	7188	975	1700	5101	29711	20488	26040
miR-253-3p	891.31	268.28	1664.59	2316.49	1700.03	1355.52	813.02	1380.13	1135.4	1294.39	906.194	2204.94	918.788	1044.28	1305.38	1969.69	2216.33	2615.57	1949.37	1304.43	1836.4	1214.31	2142.71	1923.02	1465.07	1152.54	1742.91	534.27	451.16	354.4	552.29	373.81	364.63	392.09	371.87	970.22	465.211	451.697	430.721	1268.81	780.439	1688.27		miR-253-3p	19415	3664	4488	21816	15723	14834	9638	21065	8737	15792	941	394	4051	25362	5927	50633	18943	1435	21012	13114	8258	69288	27558	13958	22362	6647	17591	5658	6050	4939	7663	5296	4043	4894	3705	9354	787	554	1115	23495	11228	28189
miR-253-5p	5.97	2.78	17.43	0.11	5.51	2.92	6.16	12.19	7.54	10.16	54.8917	0	7.48457	10.21	12.99	57.22	4.8	16.4	2.23	11.74	5.34	11.48	0.16	0.14	15.53	50.8	56.67	4.72	3.5	6.96	11.75	3.46	6.13	7.21	4.92	34.23	31.9205	2.44601	1.54519	9.72061	10.2872	1.61706		miR-253-5p	130	38	47	1	51	32	73	186	58	124	57	0	33	248	59	1471	41	9	24	118	24	655	2	1	237	293	572	50	47	97	163	49	68	90	49	330	54	3	4	180	148	27
miR-254-3p	0.09	0.15	0	0	0.22	0	0	0	0.39	0	0	0	0	0.86	0	0	0	0	3.15	0.1	0	0	1.4	0	0.39	0.17	0.99	0	0	0	0	0.14	0	0.72	0.3	0	0	0	0	0	0	0		miR-254-3p	2	2	0	0	2	0	0	0	3	0	0	0	0	21	0	0	0	0	34	1	0	0	18	0	6	1	10	0	0	0	0	2	0	9	3	0	0	0	0	0	0	0
miR-254-5p	0.55	0	0	0	0	0	1.6	1.11	1.17	0	0	0	0	3.62	1.32	0	0	0	0	2.19	0	0.81	0	0	1.51	2.6	0	0	0	0.22	0.36	0.56	0	0.72	0.9	0	2.36448	0	0	0	0	0.239564		miR-254-5p	12	0	0	0	0	0	19	17	9	0	0	0	0	88	6	0	0	0	0	22	0	46	0	0	23	15	0	0	0	3	5	8	0	9	9	0	4	0	0	0	0	4
miR-255-3p	107.61	284.39	58.6	10.09	32.76	29.88	133.79	49.07	94.09	144.42	23.1123	5.59628	66.0003	192.7	132.81	106.16	22	34.63	219.5	212.17	98.74	37	17.81	35.82	208.21	157.79	45.38	214.82	174.2	201.2	213.26	321.01	228.27	592.38	241.79	285.55	41.9695	44.8436	18.9286	28.0278	17.8636	14.7931		miR-255-3p	2344	3884	158	95	303	327	1586	749	724	1762	24	1	291	4680	603	2729	188	19	2366	2133	444	2111	229	260	3178	910	458	2275	2336	2804	2959	4548	2531	7394	2409	2753	71	55	49	519	257	247
miR-255-5p	2.16	0	0	0	1.19	0.18	0.59	0.26	1.56	0	0	0	0	0.54	0.44	0	0.23	0	0	1.79	0	1.19	1.94	0	1.24	1.21	1.39	1.7	1.79	0.79	2.74	0.56	2.62	4.33	2.21	28.94	0	0	1.15889	0	5.42165	0		miR-255-5p	47	0	0	0	11	2	7	4	12	0	0	0	0	13	2	0	2	0	0	18	0	68	25	0	19	7	14	18	24	11	38	8	29	54	22	279	0	0	3	0	78	0
miR-256	0.05	2.49	0	0	0.11	0	0	0.07	0.13	0	0	0	0	0.04	0	0.04	0	0	0	0	0	0.02	0	0	0	0.35	0	0	0	0	0	0	0.09	0.08	0	0	1.18224	0	0.386297	0	0	0		miR-256	1	34	0	0	1	0	0	1	1	0	0	0	0	1	0	1	0	0	0	0	0	1	0	0	0	2	0	0	0	0	0	0	1	1	0	0	2	0	1	0	0	0
miR-259-3p	2.62	10.91	0	2.55	5.19	1.64	5.57	4.32	4.16	6.97	0.963012	0	0.226805	4.74	2.2	1.63	8.66	1.82	0	2.88	3.56	7.71	0	0	10.61	7.8	2.08	6.61	5.07	4.88	6.63	5.43	5.23	6.25	2.61	18.77	0	0	0	2.37615	0	4.91107		miR-259-3p	57	149	0	24	48	18	66	66	32	85	1	0	1	115	10	42	74	1	0	29	16	440	0	0	162	45	21	70	68	68	92	77	58	78	26	181	0	0	0	44	0	82
miR-259-5p	103.89	73.95	20.4	3.93	24.33	30.89	142.48	116.88	89.28	16.97	13.4822	11.1926	50.8044	37.92	42.73	18.05	103.66	47.39	55.94	71.22	60.93	88.01	1.71	35.55	106	22.02	10.3	26.82	30.65	90.27	31.71	31.69	13.08	22.75	28.5	26.45	4.13784	29.3521	32.4489	45.9029	79.6565	32.0417		miR-259-5p	2263	1010	55	37	225	338	1689	1784	687	207	14	2	224	921	194	464	886	26	603	716	274	5022	22	258	1618	127	104	284	411	1258	440	449	145	284	284	255	7	36	84	850	1146	535
miR-261	0	0	0.37	0	0	0	0.17	0	0	0	0	0	0	0	0	0.08	0	0	0	0	0	0	0	0	0.2	0	0	0	0	0	0	0	0	0	0	0	0	0	0	0	0	0		miR-261	0	0	1	0	0	0	2	0	0	0	0	0	0	0	0	2	0	0	0	0	0	0	0	0	3	0	0	0	0	0	0	0	0	0	0	0	0	0	0	0	0	0
miR-264	0	0	0	0	0	0	0	0.07	0	0	0	0	0	0	0	0	0	0	0	0	0	0	0	0	0	0	0	0	0.15	0	0	0	0	0	0	0	0	0	0	0	0	0		miR-264	0	0	0	0	0	0	0	1	0	0	0	0	0	0	0	0	0	0	0	0	0	0	0	0	0	0	0	0	2	0	0	0	0	0	0	0	0	0	0	0	0	0
miR-265	0	0	0	0.74	0	0	0	0	0	1.72	0	0	0	0	0	0	0.59	0	0	0	0	0	0	0	0	0.17	0	0	0	0	0	0	0	0.08	0	0	8.8668	0	1.54519	0	0	0		miR-265	0	0	0	7	0	0	0	0	0	21	0	0	0	0	0	0	5	0	0	0	0	0	0	0	0	1	0	0	0	0	0	0	0	1	0	0	15	0	4	0	0	0
miR-266	0.18	0.07	0	0	0.32	0.18	0.17	0.79	0.13	0.16	0	0	0.226805	0.12	1.32	0.27	0	0	0.09	0	0.22	0.07	0	0	0.26	0	0.1	0	0.15	0.14	0.07	0.35	0	0	0.1	0.1	0	0	0.772594	0	0	0.0598911		miR-266	4	1	0	0	3	2	2	12	1	2	0	0	1	3	6	7	0	0	1	0	1	4	0	0	4	0	1	0	2	2	1	5	0	0	1	1	0	0	2	0	0	1
miR-267	0	0	0	0	0	0	0.59	0	0	0	0	0	0	0	0	0.04	0	0	0	0	0	0.12	0	0	0	0	0	0	0	0	0	0	0	0	0	0.1	0	0	0	0	0	0		miR-267	0	0	0	0	0	0	7	0	0	0	0	0	0	0	0	1	0	0	0	0	0	7	0	0	0	0	0	0	0	0	0	0	0	0	0	1	0	0	0	0	0	0
miR-268	0	0	0	0	0	0	0	0.13	0	0	0	0	0	0.25	0	0	0	0	0	0	0	0.39	0	0	0	0	0	0	0	0	0	0.28	0	0	0	0	0	0	1.15889	0	0	0		miR-268	0	0	0	0	0	0	0	2	0	0	0	0	0	6	0	0	0	0	0	0	0	22	0	0	0	0	0	0	0	0	0	4	0	0	0	0	0	0	3	0	0	0
miR-269	0	0	0	0	0	0	0.25	0.26	0	0	0	0	0	0.74	0	0	0.35	0	0	0.5	0.67	0	0	0	0	0	0	0	0.15	0.86	1.23	0.21	0	0.56	0.4	0	0	0	0	0	0	0		miR-269	0	0	0	0	0	0	3	4	0	0	0	0	0	18	0	0	3	0	0	5	3	0	0	0	0	0	0	0	2	12	17	3	0	7	4	0	0	0	0	0	0	0
miR-270	0	0	0	0	0	0	0	0.13	0	0	0	0	0	0.54	0	0	0.35	0	0	0	0	0.19	0	0	0	0	0	0	0	0	0	0	0	0.08	0	0	0	0	0	0	0	0		miR-270	0	0	0	0	0	0	0	2	0	0	0	0	0	13	0	0	3	0	0	0	0	11	0	0	0	0	0	0	0	0	0	0	0	1	0	0	0	0	0	0	0	0
miR-271	0	0	0	0	0	0	0	0.13	0.39	0	0	0	0	0	0	0.54	0	1.82	0	0	0	0.18	0	0	0	0	0	0	0	0	0	0	0	0	0	0	0	0	0	0	0	0		miR-271	0	0	0	0	0	0	0	2	3	0	0	0	0	0	0	14	0	1	0	0	0	10	0	0	0	0	0	0	0	0	0	0	0	0	0	0	0	0	0	0	0	0
miR-272	0	0	0	0	0	0	0	0	0	0	0	0	0	0	0.66	0.04	0	1.82	0	0	0	0	0	0	0	0.17	0	0	0	0	0	0	0	0	0	0	0	0	0	0	0	0		miR-272	0	0	0	0	0	0	0	0	0	0	0	0	0	0	3	1	0	1	0	0	0	0	0	0	0	1	0	0	0	0	0	0	0	0	0	0	0	0	0	0	0	0
miR-273	0	0	0	0	0	0	0	0	0	0	0	0	0	0	0	0	0	0	0	0	0	0.23	1.94	0	0	0	0	0	0	0	0.43	0.14	0	0	0	0	0	0	0	0	0	0		miR-273	0	0	0	0	0	0	0	0	0	0	0	0	0	0	0	0	0	0	0	0	0	13	25	0	0	0	0	0	0	0	6	2	0	0	0	0	0	0	0	0	0	0
miR-2953-3p	2.3	5.13	7.79	4.46	2.38	6.58	5.31	4	1.69	14.75	0	0	0	6.01	9.47	9.65	5.15	9.11	5.01	9.85	2.89	5.01	10.65	0	5.63	23.06	13.18	8.5	3.36	5.96	17.44	6.49	13.53	9.13	8.83	3.11	0	0	0	0	0	0.119782		miR-2953-3p	50	70	21	42	22	72	63	61	13	180	0	0	0	146	43	248	44	5	54	99	13	286	137	0	86	133	133	90	45	83	242	92	150	114	88	30	0	0	0	0	0	2
miR-2953-5p	1.93	0	0	1.27	0	0	1.77	0.85	1.3	0	0	5.59628	0	3.21	2.64	0.08	0.12	0	4.17	1.09	2	0.33	0	0.14	2.69	2.6	0.89	0.28	0.97	1.51	0.86	1.84	0.81	5.45	2.11	0	0	0	0	0	0	1.61706		miR-2953-5p	42	0	0	12	0	0	21	13	10	0	0	1	0	78	12	2	1	0	45	11	9	19	0	1	41	15	9	3	13	21	12	26	9	68	21	0	0	0	0	0	0	27
miR-34-3p	8.26	41.66	34.49	17.63	7.57	6.12	3.63	8.12	5.59	10.98	26.9643	78.348	4.53611	8.4	2.64	19.14	4.33	12.76	0	8.85	0.22	7.8	10.11	0	7.21	19.42	31.8	2.46	1.57	3.44	7.64	3.81	1.08	7.45	4.82	18.46	5.32008	0	3.86297	0	0	4.79129		miR-34-3p	180	569	93	166	70	67	43	124	43	134	28	14	20	204	12	492	37	7	0	89	1	445	130	0	110	112	321	26	21	48	106	54	12	93	48	178	9	0	10	0	0	80
miR-34-5p	71.2	83.98	17.06	41.94	97.2	53.37	83.77	97.88	106.43	15.08	5.77807	151.1	70.3096	65.92	63.65	38.2	78.62	74.73	65.68	52.42	21.35	122.66	36.15	76.19	159.86	99.01	53.21	30.41	17.45	39.39	27.6	30.56	12.36	61.05	32.72	164.19	47.8807	30.9828	92.325	49.5211	77.7798	111.757		miR-34-5p	1551	1147	46	395	899	584	993	1494	819	184	6	27	310	1601	289	982	672	41	708	527	96	6999	465	553	2440	571	537	322	234	549	383	433	137	762	326	1583	81	38	239	917	1119	1866
miR-35-3p	807.39	673.77	984.73	1732.06	1139.19	1161.15	744.53	1466.75	1094.73	5155.19	1497.48	1298.34	1009.06	1239.73	1444.79	979.61	924.18	1348.79	962.26	1202.77	728.96	1538.74	2547.88	845.64	1265.51	2385.19	3849.05	1190.06	972.49	579.65	1591.34	1213.68	993.87	1009.22	908.24	1361.04	1350.12	1302.09	1203.32	3788.12	750.551	2370.25		miR-35-3p	17587	9202	2655	16312	10536	12707	8826	22387	8424	62895	1555	232	4449	30109	6560	25182	7899	740	10372	12092	3278	87800	32769	6138	19316	13756	38848	12603	13041	8078	22080	17195	11020	12597	9049	13122	2284	1597	3115	70146	10798	39576
miR-35-5p	0.5	1.76	0	2.02	2.38	1.37	2.19	3.93	0.26	0	0	0	0	0	0	0	0.12	0	0	0	0	1.7	0	0	0.52	0.87	0	0	0.07	0.65	0	0.56	0	0.88	0.1	2.18	10.6402	0	0	0	0	0		miR-35-5p	11	24	0	19	22	15	26	60	2	0	0	0	0	0	0	0	1	0	0	0	0	97	0	0	8	5	0	0	1	9	0	8	0	11	1	21	18	0	0	0	0	0
miR-354-3p	2.25	1.61	33.38	57.76	3.89	24.67	9.62	11.01	9.62	5.82	0	0	0	14.99	8.37	4.28	7.96	12.76	6.77	14.42	18.68	10.41	23.4	13.23	8.71	7.11	17.34	2.36	1.49	1.51	2.23	2.54	2.34	0.64	1.41	2.07	0.59112	0	1.54519	2.37615	0	3.17423		miR-354-3p	49	22	90	544	36	270	114	168	74	71	0	0	0	364	38	110	68	7	73	145	84	594	301	96	133	41	175	25	20	21	31	36	26	8	14	20	1	0	4	44	0	53
miR-354-5p	0.46	0	0	12.74	0	1.55	1.27	3.6	2.21	1.23	0	0	0	4.49	0.66	1.09	0.23	5.47	5.29	0.5	8.01	2.75	0	47.81	0.13	0.35	0.59	0.57	0.3	1.22	0	0	1.71	0.08	0.3	0	0	0	0	0	0	0		miR-354-5p	10	0	0	120	0	17	15	55	17	15	0	0	0	109	3	28	2	3	57	5	36	157	0	347	2	2	6	6	4	17	0	0	19	1	3	0	0	0	0	0	0	0
miR-355-3p	0.09	0	0.37	0	0.97	0	0	0	0	0	0	0	0	0.33	0	0	0	0	0	0	0	0	3.81	0	0	0	5.15	0	0	0	0	0	0.09	0	0.3	0	0	0	0	0	0	0		miR-355-3p	2	0	1	0	9	0	0	0	0	0	0	0	0	8	0	0	0	0	0	0	0	0	49	0	0	0	52	0	0	0	0	0	1	0	3	0	0	0	0	0	0	0
miR-355-5p	146.08	210	1942.02	208.44	150.72	109.84	122.74	84.19	105.65	241.88	312.979	1718.06	202.764	209.33	134.13	278.92	64.82	111.18	272.57	226.89	60.26	92.9	353.31	119.59	258.59	334.3	376.01	127.19	70.55	142.44	181.91	173.14	207.34	345.22	274.11	397.57	230.537	89.6871	77.6457	130.688	27.8033	77.3194		miR-355-5p	3182	2868	5236	1963	1394	1202	1455	1285	813	2951	325	307	894	5084	609	7170	554	61	2938	2281	271	5301	4544	868	3947	1928	3795	1347	946	1985	2524	2453	2299	4309	2731	3833	390	110	201	2420	400	1291
miR-356a	0	0	0	0	0	0	0.34	0.39	0	0	0	0	0	0	0	0	0	0	0	0	0	0.04	0	0	0	0	0.1	0	0	0.29	0	0	0.18	0.08	0	0	0	0	0	0	0	0		miR-356a	0	0	0	0	0	0	4	6	0	0	0	0	0	0	0	0	0	0	0	0	0	2	0	0	0	0	1	0	0	4	0	0	2	1	0	0	0	0	0	0	0	0
miR-356b-3p	95.58	86.18	96.06	324.92	217.87	197.84	35.35	61.52	77.84	142.7	233.049	0	107.052	76.63	66.29	54.23	133.03	107.54	80.62	131.7	177.46	162.37	323.53	277.89	110.92	103.69	321.42	67.52	67.11	68.81	81.3	62.47	68	94.62	88.53	70.43	262.457	102.733	117.434	105.199	129.494	134.935		miR-356b-3p	2082	1177	259	3060	2015	2165	419	939	599	1741	242	0	472	1861	301	1394	1137	59	869	1324	798	9265	4161	2017	1693	598	3244	715	900	959	1128	885	754	1181	882	679	444	126	304	1948	1863	2253
miR-356b-5p	1.61	2.12	0	0	2.05	0	1.1	1.18	2.21	0	0	0	6.57735	0.08	1.1	0	1.64	0	0	1.89	0	2.72	0	0	1.7	1.21	0	2.27	3.28	0.65	3.24	1.84	1.71	2	2.31	22.51	0	1.63067	0.386297	1.45809	0	2.51543		miR-356b-5p	35	29	0	0	19	0	13	18	17	0	0	0	29	2	5	0	14	0	0	19	0	155	0	0	26	7	0	24	44	9	45	26	19	25	23	217	0	2	1	27	0	42
miR-357-3p	30.35	45.91	1.48	42.37	41.09	46.6	114.98	77.97	85.64	38.52	146.378	16.7889	25.629	105.86	78.41	44.58	53.47	65.62	35.16	65.45	29.35	78.43	7.08	31.69	177.16	157.44	121.57	41.64	31.69	39.47	48.79	50.11	28.32	78.03	53.8	210.24	174.972	195.681	61.0349	44.0128	68.0486	78.2777		miR-357-3p	661	627	4	399	380	510	1363	1190	659	470	152	3	113	2571	356	1146	457	36	379	658	132	4475	91	230	2704	908	1227	441	425	550	677	710	314	974	536	2027	296	240	158	815	979	1307
miR-357-5p	5.69	0	44.51	0	3.78	2.28	1.69	0.26	0.52	9.02	0.963012	0	1.81444	1.03	3.3	10.58	1.99	5.47	0	2.79	0	5.1	0	13.64	3.54	13	38.54	13.13	11.26	5.38	21.62	16.16	8.21	16.26	22.38	10.06	0	0.815337	8.49853	15.175	3.19738	13.7151		miR-357-5p	124	0	120	0	35	25	20	4	4	110	1	0	8	25	15	272	17	3	0	28	0	291	0	99	54	75	389	139	151	75	300	229	91	203	223	97	0	1	22	281	46	229
miR-358-3p	26.63	52.94	54.52	66.36	71.15	65.61	37.88	42.39	48.34	45.74	434.318	195.87	20.1857	45.62	50.44	59.64	46.92	65.62	32.93	60.18	24.24	56.36	34.99	87.49	75.8	96.23	75.9	41.17	31.39	40.04	36.83	46.59	27.6	44.14	46.67	61.61	57.9298	64.4117	32.8352	8.53254	13.9712	23.5971		miR-358-3p	580	723	147	625	658	718	449	647	372	558	451	35	89	1108	229	1533	401	36	355	605	109	3216	450	635	1157	555	766	436	421	558	511	660	306	551	465	594	98	79	85	158	201	394
miR-358-5p	9.09	8.93	28.56	28.56	17.3	13.71	3.46	7.67	5.72	10.33	1.92602	5.59628	3.62888	5.89	8.37	8.05	11.93	18.23	12.62	6.17	14.68	9.46	21.23	68.2	9.43	9.36	26.06	2.46	6.04	6.46	7.78	8.26	10.1	6.73	8.03	35.99	33.1027	39.9515	69.5335	4.53629	34.8932	2.27586		miR-358-5p	198	122	77	269	160	150	41	117	44	126	2	1	16	143	38	207	102	10	136	62	66	540	273	495	144	54	263	26	81	90	108	117	112	84	80	347	56	49	180	84	502	38
miR-359	24.29	272.45	27.45	263.02	286.96	135.33	112.78	143.16	149.19	96.55	290.83	0	40.5981	147.41	156.81	141.33	170.47	227.84	108.92	105.14	78.5	168.6	73.63	43.54	497.86	388.92	224.32	107.27	120.21	148.61	79.86	133.19	149.8	183.15	107.6	130.27	57.9298	54.6276	55.2405	20.9533	38.9246	31.2632		miR-359	529	3721	74	2477	2654	1481	1337	2185	1148	1178	302	0	179	3580	712	3633	1457	125	1174	1057	353	9620	947	316	7599	2243	2264	1136	1612	2071	1108	1887	1661	2286	1072	1256	98	67	143	388	560	522
miR-36-3p	26.95	129.75	98.29	126.15	72.66	78.31	31.38	77.51	86.42	114.51	441.059	173.485	109.093	58.76	48.67	51.82	38.96	34.63	91.85	85.54	27.8	85.77	175.18	72.88	134.24	146.69	369.37	72.14	58.02	39.82	77.77	100.93	57.18	98.94	83.81	105.38	49.6541	33.4288	97.3468	29.4859	52.8958	37.8512		miR-36-3p	587	1772	265	1188	672	857	372	1183	665	1397	458	31	481	1427	221	1332	333	19	990	860	125	4894	2253	529	2049	846	3728	764	778	555	1079	1430	634	1235	835	1016	84	41	252	546	761	632
miR-36-5p	3.67	5.49	4.08	4.78	2.05	0.55	1.94	6.68	4.03	0	0	5.59628	1.13403	0.66	2.86	1.56	1.05	5.47	3.25	0.2	0.67	3.26	0	0	4.59	2.43	3.67	1.79	1.64	4.16	0.5	0.99	1.89	2.56	3.01	1.97	8.27568	2.44601	0	0	0	0		miR-36-5p	80	75	11	45	19	6	23	102	31	0	0	1	5	16	13	40	9	3	35	2	3	186	0	0	70	14	37	19	22	58	7	14	21	32	30	19	14	3	0	0	0	0
miR-360-3p	1.56	0	24.85	0	0	1.28	2.87	0.2	0.26	0	0	0	0	1.4	0.66	3.11	0	0	0	1.69	0.44	0.81	0	0	0.07	3.29	5.25	0.66	1.27	1.08	0.65	0	0.27	1.76	2.01	2.49	0	0	0	0	0	0		miR-360-3p	34	0	67	0	0	14	34	3	2	0	0	0	0	34	3	80	0	0	0	17	2	46	0	0	1	19	53	7	17	15	9	0	3	22	20	24	0	0	0	0	0	0
miR-360-5p	2.16	15.08	80.48	1.06	2.16	0.27	0.17	0.07	0.78	0.08	81.856	128.715	10.433	2.55	1.98	1.83	0	1.82	0	0.5	2.89	1.05	7.46	0	5.96	10.92	1.29	4.25	1.86	3.44	8	8.19	3.7	27.8	18.07	42.11	12.4135	0	0	0	0	0		miR-360-5p	47	206	217	10	20	3	2	1	6	1	85	23	46	62	9	47	0	1	0	5	13	60	96	0	91	63	13	45	25	48	111	116	41	347	180	406	21	0	0	0	0	0
miR-37-3p	88.65	96.8	522.22	434.82	224.68	197.29	209.46	325.43	295.51	1548.56	559.51	352.566	254.249	267.35	398.42	281.06	144.5	304.39	210.78	261.3	95.18	249.13	1219.32	246.61	203.03	701.72	1196.98	295.08	199.11	110.72	587.96	315.72	329.19	305.8	287.05	744.72	419.104	475.342	303.629	756.912	227.987	389.232		miR-37-3p	1931	1322	1408	4095	2078	2159	2483	4967	2274	18893	581	63	1121	6493	1809	7225	1235	167	2272	2627	428	14215	15682	1790	3099	4047	12081	3125	2670	1543	8158	4473	3650	3817	2860	7180	709	583	786	14016	3280	6499
miR-37-5p	1.51	3.22	10.39	19.54	12.65	2.74	3.54	12.51	12.22	1.97	0	0	0	1.36	1.54	3.42	10.76	9.11	0	0	1.33	6.47	6.61	12.12	8.65	1.73	13.18	3.59	2.01	1.58	1.95	3.11	3.52	6.57	3.31	42.42	0	0	0.386297	2.59216	0	1.19782		miR-37-5p	33	44	28	184	117	30	42	191	94	24	0	0	0	33	7	88	92	5	0	0	6	369	85	88	132	10	133	38	27	22	27	44	39	82	33	409	0	0	1	48	0	20
miR-38-3p	3.81	6.81	0	1.17	4.32	4.11	2.53	6.94	9.75	10.16	0	0	9.29902	6.14	2.86	7.24	1.99	9.11	0	4.28	2.22	6.76	10.57	0	17.43	10.75	13.28	7.18	3.06	2.58	6.7	7.2	8.39	9.77	8.43	32.78	0	6.5227	5.02186	7.8305	5.42165	0.419238		miR-38-3p	83	93	0	11	40	45	30	106	75	124	0	0	41	149	13	186	17	5	0	43	10	386	136	0	266	62	134	76	41	36	93	102	93	122	84	316	0	8	13	145	78	7
miR-38-5p	0.46	0	0	0	0	0.55	0.17	0.52	0.26	0.08	0	0	0	0.41	0	0.16	0	0	0	0.7	0	0.18	0	0	0.59	0.69	1.29	0	0	0	0.36	0.14	0	0	0	0	0	0	0	0	0	0		miR-38-5p	10	0	0	0	0	6	2	8	2	1	0	0	0	10	0	4	0	0	0	7	0	10	0	0	9	4	13	0	0	0	5	2	0	0	0	0	0	0	0	0	0	0
miR-39-3p	246.57	705.99	213.27	1285.77	819.69	565.45	317.68	739.89	830.4	1573.32	468.987	33.5777	614.869	437.07	483.65	299.89	422.84	568.68	545.98	655	415.4	647.27	2177.31	471.32	577.2	1130.35	1469.45	488.28	484.49	237.87	554.09	537.92	412.25	571.79	480.87	898.75	552.697	288.629	491.756	488.407	371.939	482.782		miR-39-3p	5371	9642	575	12109	7581	6188	3766	11293	6390	19195	487	6	2711	10615	2196	7709	3614	312	5885	6585	1868	36933	28003	3421	8810	6519	14831	5171	6497	3315	7688	7621	4571	7137	4791	8665	935	354	1273	9044	5351	8061
miR-39-5p	1.88	3.66	0	8.28	13.52	2.47	13.16	29.29	21.05	6.89	0	0	2.94847	2.96	4.85	3.11	3.16	9.11	0	0.6	0	3.44	3.03	0	12.25	9.36	1.19	8.78	8.28	3.66	15.14	10.38	2.62	5.13	7.43	16.7	0	0	0	2.43015	3.82296	2.75499		miR-39-5p	41	50	0	78	125	27	156	447	162	84	0	0	13	72	22	80	27	5	0	6	0	196	39	0	187	54	12	93	111	51	210	147	29	64	74	161	0	0	0	45	55	46
miR-392-3p	0.37	1.1	0	0	0	0	0.25	0.46	0.52	0	0	0	0	0.62	1.1	1.44	0	1.82	0	0.1	0	0.42	0	0	1.24	2.77	1.09	0	0	0.22	0	0.14	0	0	0.2	0	0	0	0	0	0	0		miR-392-3p	8	15	0	0	0	0	3	7	4	0	0	0	0	15	5	37	0	1	0	1	0	24	0	0	19	16	11	0	0	3	0	2	0	0	2	0	0	0	0	0	0	0
miR-392-5p	0.55	0	0	4.46	0	2.56	3.54	4.06	4.16	4.43	0	0	2.26805	1.36	2.42	0.58	1.99	0	0	2.69	2.89	0.79	2.49	0	2.29	6.07	3.37	0.94	0	0.79	0.22	1.2	0.9	1.68	0.5	0	0	0	0.386297	2.53816	0	0		miR-392-5p	12	0	0	42	0	28	42	62	32	54	0	0	10	33	11	15	17	0	0	27	13	45	32	0	35	35	34	10	0	11	3	17	10	21	5	0	0	0	1	47	0	0
miR-40-3p	653.32	751.53	851.21	1794.92	1911.96	1916.04	539.54	1153.44	1294.08	3144.67	1661.2	374.951	1305.94	1122.18	1223.45	1015.25	1257.52	1323.28	1207.18	1385.7	1111.89	1554.2	4182.78	861.21	1456.03	2745.67	5558.18	544.84	645.49	433.77	640.5	580.83	484.94	557.29	647.08	447.77	621.858	830.829	591.807	712.899	884.006	601.965		miR-40-3p	14231	10264	2295	16904	17683	20968	6396	17605	9958	38366	1725	67	5758	27254	5555	26098	10748	726	13012	13931	5000	88682	53796	6251	22224	15835	56098	5770	8656	6045	8887	8229	5377	6956	6447	4317	1052	1019	1532	13201	12718	10051
miR-40-5p	0.23	0	0	0	0.43	0	0.84	0.92	0.52	0	0	0	0	0.16	0.22	0	0	1.82	0	0.9	0	0.26	0	0	0.92	0.17	0	0	0.89	0	0	0.28	0	0.4	0.4	4.67	0	0	0.386297	0	0	0		miR-40-5p	5	0	0	0	4	0	10	14	4	0	0	0	0	4	1	0	0	1	0	9	0	15	0	0	14	1	0	0	12	0	0	4	0	5	4	45	0	0	1	0	0	0
miR-41-3p	4.96	34.78	150.21	5.31	3.57	3.93	0.93	1.9	1.3	10	72.2259	341.373	15.196	4.69	3.08	5.13	0.7	7.29	2.23	2.29	0	1.03	31.8	0	8.98	9.71	16.65	17.94	13.2	21.89	24.5	28.8	21.74	49.35	43.26	68.87	38.4228	2.44601	14.293	3.78024	0	5.80944		miR-41-3p	108	475	405	50	33	43	11	29	10	122	75	61	67	114	14	132	6	4	24	23	0	59	409	0	137	56	168	190	177	305	340	408	241	616	431	664	65	3	37	70	0	97
miR-41-5p	18.73	17.35	1.85	26.44	46.17	8.32	60.4	142.83	42.23	8.28	0.963012	0	0.453611	3.95	7.93	7.78	61.54	40.1	19.02	5.97	12.9	19.28	11.2	0	34.2	2.77	0.4	41.26	55.78	30.71	44.54	24.07	21.28	23.79	34.33	90.55	3.54672	0	30.9038	28.4058	21.2695	15.8113		miR-41-5p	408	237	5	249	427	91	716	2180	325	101	1	0	2	96	36	200	526	22	205	60	58	1100	144	0	522	16	4	437	748	428	618	341	236	297	342	873	6	0	80	526	306	264
miR-42-3p	2019.46	988.69	1607.1	1022.33	1047.94	3015.33	2239.99	902.97	1157.49	3191.96	2865.92	1052.1	2617.33	3299.3	2158.59	2225.58	1066.57	1314.16	2498.32	3411.97	1807.71	2053	2536.6	1169.41	2715.25	5543.7	7659.87	3638.08	2881.76	1870.32	4952.84	4311.09	3530.95	4913.11	4746.44	2409.15	1532.77	1768.47	1109.06	1337.18	1355.34	1590.53		miR-42-3p	43989	13503	4333	9628	9692	32998	26554	13782	8907	38943	2976	188	11540	80129	9801	57211	9116	721	26929	34302	8129	117143	32624	8488	41444	31972	77310	38528	38644	26065	68721	61078	39151	61325	47290	23227	2593	2169	2871	24761	19499	26557
miR-42-5p	3.63	1.46	54.52	4.78	1.84	3.38	3.37	2.16	1.43	4.43	0	0	2.72166	1.32	1.54	2.8	2.57	1.82	13.64	0.9	0	3.52	7.54	0	1.9	0.87	8.03	11.52	8.28	8.61	29.84	8.96	7.94	19.55	6.12	140.85	0	0	0	0	7.22886	0.0598911		miR-42-5p	79	20	147	45	17	37	40	33	11	54	0	0	12	32	7	72	22	1	147	9	0	201	97	0	29	5	81	122	111	120	414	127	88	244	61	1358	0	0	0	0	104	1
miR-43-3p	4.87	5.05	2.97	0	1.62	0.64	2.36	2.69	2.86	3.93	0	5.59628	7.93819	5.31	4.18	2.92	1.64	0	0	5.77	0.44	5.77	0.78	0	8.98	9.02	4.56	2.93	1.86	2.65	3.17	2.47	2.8	7.85	8.43	5.39	0	0	20.0874	1.89012	0	0		miR-43-3p	106	69	8	0	15	7	28	41	22	48	0	1	35	129	19	75	14	0	0	58	2	329	10	0	137	52	46	31	25	37	44	35	31	98	84	52	0	0	52	35	0	0
miR-43-5p	3.26	0.07	0	0	0	1.19	2.28	1.77	0	2.21	0	0	0.226805	1.07	0	1.01	0	0	0	0.3	0.22	0.25	0	0	1.97	1.39	0	1.7	5.22	5.02	9.23	5.29	3.52	10.01	6.02	38.79	0	0	0	0	0	0.658802		miR-43-5p	71	1	0	0	0	13	27	27	0	27	0	0	1	26	0	26	0	0	0	3	1	14	0	0	30	8	0	18	70	70	128	75	39	125	60	374	0	0	0	0	0	11
miR-44-3p	15227.3	12930.6	84909.6	14374.3	11539.9	16151.5	7701.27	7209.52	12544.8	16824.7	59799.2	51653.7	27620.6	19966.3	13505.2	35147.5	7182.05	13983.7	11798.6	19832.3	10117.3	10859.5	26287.5	12327.4	13056.4	43745.7	39868.3	9126.93	8776.07	8946.11	11169.8	9995.11	9106.9	16268.4	15252.1	15127.9	15502.1	9877.81	7471.76	6051.41	13266.7	5794.94		miR-44-3p	331690	176599	228930	135373	106728	176753	91295	110039	96533	205267	62096	9230	121781	484915	61320	903506	61385	7672	127175	199383	45496	619637	338091	89477	199286	252293	402386	96656	117686	124674	154981	141607	100977	203061	151961	145850	26225	12115	19342	112056	190865	96758
miR-44-5p	58.99	29.73	54.15	47.46	48.76	29.88	24.13	31.51	32.36	35.16	36.5944	0	41.7322	23.72	38.1	22.8	46.8	47.39	18.09	15.82	27.13	74.85	144.7	12.54	20.64	92.76	112.06	144.95	121.18	64.65	301.62	140.67	121.84	204.78	125.16	1369.23	41.3784	26.0908	47.1282	147.321	92.2375	143.02		miR-44-5p	1285	406	146	447	451	327	286	481	249	429	38	0	184	576	173	586	400	26	195	159	122	4271	1861	91	315	535	1131	1535	1625	901	4185	1993	1351	2556	1247	13201	70	32	122	2728	1327	2388
miR-45-3p	15246.2	12928	84909.2	14374.3	11541.8	16155.8	7712.57	7221.44	12554.4	16826.9	59799.2	51653.7	27620.6	19969.7	13513	35152.2	7193.87	13989.2	11803.4	19836.8	10126	10870	26287.5	12327.4	13066.1	43748.6	39868.8	9144.31	8794.71	8960.89	11185	10005	9113.4	16276.8	15261.3	15141.6	15502.1	9877.81	7471.76	6051.41	13266.7	5794.94		miR-45-3p	332102	176563	228929	135373	106746	176800	91429	110221	96607	205294	62096	9230	121781	484997	61355	903625	61486	7675	127227	199428	45535	620236	338091	89477	199433	252310	402390	96840	117936	124880	155192	141747	101049	203166	152052	145983	26225	12115	19342	112056	190865	96758
miR-45-5p	32.41	43.57	11.87	47.57	45.3	41.3	24.04	35.97	31.06	31.72	81.856	0	48.0827	41.5	37	32.33	29.25	38.28	18.83	37	20.68	49.49	88.33	31.14	24.44	75.43	61.33	135.5	116.63	69.75	308.97	114.27	79.46	219.12	143.53	1309.28	46.6985	43.2129	41.3338	123.83	59.6381	138.528		miR-45-5p	706	595	32	448	419	452	285	549	239	387	85	0	212	1008	168	831	250	21	203	372	93	2824	1136	226	373	435	619	1435	1564	972	4287	1619	881	2735	1430	12623	79	53	107	2293	858	2313
miR-46-3p	11376	17570.6	20529.9	40485.5	23097.9	28012.8	7054.94	9646.85	13623.8	17041.2	35759.5	11153.4	20562.4	20476.7	10619.2	16940.4	16438.3	16918.3	11497.9	21524.4	11912.8	25992	55785.1	38244.2	18191.6	36131.9	83442.1	10272	8965.33	7376.3	10164.6	11037.2	11274.1	17058.4	11760.4	23288.5	16469.2	10668.7	8718.34	7284.3	14255.7	9468.42		miR-46-3p	247799	239970	55352	381280	213624	306556	83633	147240	104836	207908	37133	1993	90661	497312	48216	435471	140498	9282	123934	216394	53570	1483091	717468	277591	277666	208382	842170	108782	120224	102797	141035	156371	125007	212922	117172	224528	27861	13085	22569	134886	205094	158094
miR-46-5p	275.45	246.97	858.63	174.14	144.02	212.73	170.31	184.5	154.38	423.76	1029.46	1186.41	734.849	200.36	242.27	362.52	88.22	207.79	351.52	296.61	147.44	168.18	232.32	222.23	255.51	457.58	499.76	464.2	348.47	296.42	677.83	590.78	515.24	1016.99	598.5	2337.17	380.09	359.564	411.02	293.941	385.632	268.132		miR-46-5p	6000	3373	2315	1640	1332	2328	2019	2816	1188	5170	1069	212	3240	4866	1100	9319	754	114	3789	2982	663	9596	2988	1613	3900	2639	5044	4916	4673	4131	9405	8370	5713	12694	5963	22533	643	441	1064	5443	5548	4477
miR-47-3p	11039.9	16610.6	41987.1	53587	27293.4	24344.8	5094.84	7609.44	10030.5	17407	38084.2	34909.6	18726.2	14330.6	10770.1	18902	13169.5	18476.7	12267.7	17075.1	10506.7	19886.8	54457	36977.2	17437.8	30964.4	55369.3	11963.5	10834.6	8995.83	12476.3	13137	15571.5	22255.5	14723.5	29471.9	15395.1	9931.63	8741.13	6123.02	10883.5	7504.77		miR-47-3p	240477	226858	113204	504666	252427	266415	60397	116143	77185	212371	39547	6238	82565	348044	48901	485896	112560	10137	132232	171663	47247	1134730	700387	268394	266161	178580	558835	126696	145291	125367	173109	186121	172656	277791	146694	284143	26044	12181	22628	113382	156578	125307
miR-47-5p	366.39	326.78	670.95	132.09	138.18	184.86	233.24	225.58	247.04	445.97	1052.57	369.355	780.21	239.93	255.26	412.59	102.02	164.04	317.66	396.18	214.82	159.2	152.47	161.61	369.84	745.59	428.72	556.74	460.41	538.74	711.78	756.65	614.63	1208.31	772.64	1547.84	452.798	429.683	299.766	284.976	360.4	290.472		miR-47-5p	7981	4463	1809	1244	1278	2023	2765	3443	1901	5441	1093	66	3440	5827	1159	10606	872	90	3424	3983	966	9084	1961	1173	5645	4300	4327	5896	6174	7508	9876	10720	6815	15082	7698	14923	766	527	776	5277	5185	4850
miR-48-3p	180.65	40.49	878.66	30.16	32.65	101.61	42.6	73.18	49.38	61.88	373.649	111.926	63.0519	52.5	49.33	248.62	59.67	61.97	65.22	56.4	119.42	106.22	27.91	22.59	59.62	146.17	544.64	47.97	31.47	50.59	66.16	42.99	26.06	37.57	48.38	271.23	189.75	52.1816	134.431	47.955	53.9384	42.7024		miR-48-3p	3935	553	2369	284	302	1112	505	1117	380	755	388	20	278	1275	224	6391	510	34	703	567	537	6061	359	164	910	843	5497	508	422	705	918	609	289	469	482	2615	321	64	348	888	776	713
miR-48-5p	106247	126116	14505.1	204692	238263	194830	116670	134042	125436	133557	37733.7	33879.9	117899	83316	109968	67480.4	170289	163968	159509	166956	149702	118545	81052.5	143108	158662	95585.3	31450.8	136764	160035	122199	152301	157178	163260	120407	133813	150151	70530.1	93410.8	92738.3	99843.9	97937.9	103600		miR-48-5p	2314324	1722418	39108	1927733	2203606	2132112	1383068	2045885	965237	1629440	39183	6054	519825	2023468	499305	1734658	1455463	89959	1719326	1678485	673187	6764128	1042440	1038730	2421720	551266	317429	1448356	2146051	1702981	2113186	2226834	1810220	1502911	1333211	1447632	119316	114567	240070	1848845	1409011	1729814
miR-4805-3p	2.66	2.34	0	0.74	1.73	2.1	1.27	1.64	1.69	10.08	0	0	6.12374	2.02	3.3	5.06	1.29	0	0	6.37	0.67	1.88	1.24	0	3.41	1.21	12.29	0.76	2.46	1.15	3.82	1.13	0.72	2.56	2.91	0	8.8668	7.33804	0	1.5661	0	0.239564		miR-4805-3p	58	32	0	7	16	23	15	25	13	123	0	0	27	49	15	130	11	0	0	64	3	107	16	0	52	7	124	8	33	16	53	16	8	32	29	0	15	9	0	29	0	4
miR-4805-5p	0	0	0	0	0	0	0	0	0	0	0	0	0	0	0	0	0.82	0	0.09	0.4	0	0.21	0	0	0	0.17	0	0.19	0	0.72	0	0	0.09	0.16	0.3	0	0	0	0	0	0	0		miR-4805-5p	0	0	0	0	0	0	0	0	0	0	0	0	0	0	0	0	7	0	1	4	0	12	0	0	0	1	0	2	0	10	0	0	1	2	3	0	0	0	0	0	0	0
miR-4806-3p	1.7	4.54	34.86	26.12	1.19	14.89	43.87	38.07	58.09	10.49	0.963012	901.002	14.2887	7.04	1.76	7.97	5.62	52.86	0	2.69	0.89	3.01	7.46	0	4.52	14.22	3.27	3.87	2.98	3.73	8.79	5.51	7.58	6.33	2.51	12.03	26.6004	56.2583	40.9475	0	1.59869	2.81488		miR-4806-3p	37	62	94	246	11	163	520	581	447	128	1	161	63	171	8	205	48	29	0	27	4	172	96	0	69	82	33	41	40	52	122	78	84	79	25	116	45	69	106	0	23	47
miR-4806-5p	1.33	5.2	0	0.96	2.05	0.55	1.77	2.42	2.08	2.46	0	111.926	0	5.68	1.76	11.09	1.17	0	2.41	3.48	3.34	5.64	9.49	0	2.36	9.71	15.85	2.55	1.12	0.72	0.43	2.4	0.81	2.24	1.3	7.26	4.72896	0	1.54519	2.64617	0	1.13793		miR-4806-5p	29	71	0	9	19	6	21	37	16	30	0	20	0	138	8	285	10	0	26	35	15	322	122	0	36	56	160	27	15	10	6	34	9	28	13	70	8	0	4	49	0	19
miR-4807	1.88	0	0	2.12	1.41	1.83	1.52	1.18	0.78	0	0	0	0	2.35	0.66	0.04	0.82	0	0	1.29	0	0.68	5.99	0	1.77	0.17	2.58	0.09	1.19	1.22	1.23	0.78	0.36	1.28	1.3	0	0	0	0	5.23833	0	0.0598911		miR-4807	41	0	0	20	13	20	18	18	6	0	0	0	0	57	3	1	7	0	0	13	0	39	77	0	27	1	26	1	16	17	17	11	4	16	13	0	0	0	0	97	0	1
miR-4808-3p	7.25	0	73.07	3.5	5.62	6.85	1.94	2.49	2.73	18.2	38.5205	0	4.3093	3.34	1.1	15.95	3.74	3.65	15.59	6.96	1.11	4.33	4.98	23.28	5.31	9.71	27.35	1.98	2.83	2.15	1.01	3.74	3.61	3.77	4.72	0	23.6448	0	0	0.864055	3.19738	1.67695		miR-4808-3p	158	0	197	33	52	75	23	38	21	222	40	0	19	81	5	410	32	2	168	70	5	247	64	169	81	56	276	21	38	30	14	53	40	47	47	0	40	0	0	16	46	28
miR-4808-5p	0	0	0	0	0	0	0	0	0	0	0	0	0	0	0	0	0	0	0	0	0	0	0	0	0	0	0	0	0	0	0	0	0	0	0.1	0	0	0	0.386297	0	0	0		miR-4808-5p	0	0	0	0	0	0	0	0	0	0	0	0	0	0	0	0	0	0	0	0	0	0	0	0	0	0	0	0	0	0	0	0	0	0	1	0	0	0	1	0	0	0
miR-4809-3p	0.96	2.34	0	5.1	2.16	4.29	0.34	0.2	0.91	4.26	0	0	0	1.4	0.22	1.32	0.59	0	0	2.19	0	2.38	4.2	6.61	0.72	2.25	3.37	0.76	0.67	0	2.52	1.91	0.18	1.04	0.3	1.04	0	0	4.24927	2.16014	0	2.09619		miR-4809-3p	21	32	0	48	20	47	4	3	7	52	0	0	0	34	1	34	5	0	0	22	0	136	54	48	11	13	34	8	9	0	35	27	2	13	3	10	0	0	11	40	0	35
miR-4809-5p	0	0	0	0	0	0	0	0	0	0	0	0	0	0	0	0	0	0	0	0	0	0	0	0	0	0.17	0	0	0	0	0	0	0	0	0	0	0	0	0	0	0	0		miR-4809-5p	0	0	0	0	0	0	0	0	0	0	0	0	0	0	0	0	0	0	0	0	0	0	0	0	0	1	0	0	0	0	0	0	0	0	0	0	0	0	0	0	0	0
miR-4810a	0	0	0	0	0	0	0	0	0.26	0	0	0	0	0.45	0	0	0.35	1.82	0	0	0	0	0	0	0.13	0.17	0.1	0	0	0	0	0	0	0	0	0	0	0	0	0	0	0		miR-4810a	0	0	0	0	0	0	0	0	2	0	0	0	0	11	0	0	3	1	0	0	0	0	0	0	2	1	1	0	0	0	0	0	0	0	0	0	0	0	0	0	0	0
miR-4810b-3p	1.01	0	0	0	0	0	0	0.26	0.13	0	0	0	0	0	1.1	0	0.47	1.82	0	0.4	0	0	0	0	0.33	1.91	2.08	0.85	0	0	0.79	0.14	0	0.56	0.1	0	0	0	0	0	0	0		miR-4810b-3p	22	0	0	0	0	0	0	4	1	0	0	0	0	0	5	0	4	1	0	4	0	0	0	0	5	11	21	9	0	0	11	2	0	7	1	0	0	0	0	0	0	0
miR-4810b-5p	0	0	0	0	0	0	0	0	0	0	0	0	0	0	0	0	0	0	0	0	0	0	0	0	0	0	0.1	0	0	0	0	0	0	0	0	0	0	0	0	0	0	0		miR-4810b-5p	0	0	0	0	0	0	0	0	0	0	0	0	0	0	0	0	0	0	0	0	0	0	0	0	0	0	1	0	0	0	0	0	0	0	0	0	0	0	0	0	0	0
miR-4811-3p	0.05	0	0	0	1.41	0	0.76	0.33	0.39	2.46	0	0	0	0.62	1.76	1.75	0	0	2.04	0.7	0	0.54	0	0	1.7	1.56	0	0.28	0	0	0	0	0	0	0.2	0	0	0	0.386297	0	0	0		miR-4811-3p	1	0	0	0	13	0	9	5	3	30	0	0	0	15	8	45	0	0	22	7	0	31	0	0	26	9	0	3	0	0	0	0	0	0	2	0	0	0	1	0	0	0
miR-4811-5p	0	1.32	0.37	0	0	0	0	0	0.39	0	0	0	0	0	0	0	0	0	0	0	0	0	0	0	0	0	0	0.38	0	0	0	0	0	0.24	0	0	0	0	0	0	0	0		miR-4811-5p	0	18	1	0	0	0	0	0	3	0	0	0	0	0	0	0	0	0	0	0	0	0	0	0	0	0	0	4	0	0	0	0	0	3	0	0	0	0	0	0	0	0
miR-4812-3p	2.34	1.61	25.22	1.06	3.03	1.37	0.34	1.05	1.3	7.05	0	5.59628	2.72166	0.99	3.96	7.74	1.17	1.82	0.28	3.28	4.89	2.61	3.97	0.14	1.44	5.38	15.36	4.82	5.74	4.66	5.84	7.06	6.76	1.68	4.92	1.56	0	0	0.386297	0.648041	0	0.0598911		miR-4812-3p	51	22	68	10	28	15	4	16	10	86	0	1	12	24	18	199	10	1	3	33	22	149	51	1	22	31	155	51	77	65	81	100	75	21	49	15	0	0	1	12	0	1
miR-4812-5p	2.25	1.46	17.8	1.49	1.41	0.82	1.6	1.11	1.95	0	0	0	1.36083	0.82	3.3	5.52	1.05	3.65	3.62	2.19	1.78	3.73	3.19	0	1.44	1.56	2.58	4.15	3.36	3.09	3.75	3.32	0.09	4.41	2.21	3.63	1.77336	0.815337	0.386297	0	2.71082	4.43194		miR-4812-5p	49	20	48	14	13	9	19	17	15	0	0	0	6	20	15	142	9	2	39	22	8	213	41	0	22	9	26	44	45	43	52	47	1	55	22	35	3	1	1	0	39	74
miR-4813-3p	15.2	23.28	115.35	26.65	22.92	36.83	14.93	12.25	13.39	53.2	82.819	207.063	14.7423	35.78	22.24	75	12.17	41.92	21.71	34.12	8.67	27.59	201.38	19.56	48.61	88.95	156.94	8.59	7.38	13.13	13.91	15.03	11.99	26.04	14.65	4.98	21.2803	8.15337	32.4489	6.21039	19.1148	18.2668		miR-4813-3p	331	318	311	251	212	403	177	187	103	649	86	37	65	869	101	1928	104	23	234	343	39	1574	2590	142	742	513	1584	91	99	183	193	213	133	325	146	48	36	10	84	115	275	305
miR-4813-5p	0.32	0	0	0	0	0	0.59	0.52	0.13	0	0	0	0	0.04	0	0	0	3.65	0	0	0	0.26	0	0	0	0.17	0	0.38	0.15	0.29	1.3	0.42	0	0.56	0.3	4.05	0	0	0	0	0	2.57532		miR-4813-5p	7	0	0	0	0	0	7	8	1	0	0	0	0	1	0	0	0	2	0	0	0	15	0	0	0	1	0	4	2	4	18	6	0	7	3	39	0	0	0	0	0	43
miR-4814-3p	6.01	1.1	11.13	0	3.78	3.38	3.29	4.91	5.98	0.08	0.963012	0	0	2.64	2.64	5.87	5.5	7.29	8.91	2.79	3.56	2.96	3.58	0	1.83	2.08	2.77	2.17	4.1	4.59	2.95	0.49	1.89	5.13	3.61	24.58	0	0	0	5.07632	17.6551	6.58802		miR-4814-3p	131	15	30	0	35	37	39	75	46	1	1	0	0	64	12	151	47	4	96	28	16	169	46	0	28	12	28	23	55	64	41	7	21	64	36	237	0	0	0	94	254	110
miR-4814-5p	0.64	3.51	23.37	4.35	0.54	0.37	0.42	0.79	1.82	1.15	0	0	1.81444	0.58	1.54	4.4	0.7	1.82	0	0.8	0	1.05	0	0	1.44	2.6	5.05	1.42	0.52	1.51	3.46	1.98	0.18	0.8	1.81	2.7	0	0	0	1.45809	0	0		miR-4814-5p	14	48	63	41	5	4	5	12	14	14	0	0	8	14	7	113	6	1	0	8	0	60	0	0	22	15	51	15	7	21	48	28	2	10	18	26	0	0	0	27	0	0
miR-4815	0.28	0	0	0	0.11	0	0	0	0.26	0.08	0	0	0	0.08	0	0.08	0	0	0	1.19	0	0.37	0	0	0.52	0.69	0	0	0	0	0	0	0.18	0.08	0	0	0	0	0	0	0	0		miR-4815	6	0	0	0	1	0	0	0	2	1	0	0	0	2	0	2	0	0	0	12	0	21	0	0	8	4	0	0	0	0	0	0	2	1	0	0	0	0	0	0	0	0
miR-4816-3p	46.92	7.61	10.76	6.05	13.73	26.5	67.99	34.86	18.45	33.69	1.92602	0	62.8251	34.05	29.95	23.38	23.75	16.4	84.8	44.16	36.91	24.38	11.82	26.73	43.76	18.55	30.22	20.21	27.52	43.56	25.44	26.26	17.59	26.28	32.92	5.5	42.5606	46.4742	58.3308	118.051	51.7837	57.196		miR-4816-3p	1022	104	29	57	127	290	806	532	142	411	2	0	277	827	136	601	203	9	914	444	166	1391	152	194	668	107	305	214	369	607	353	372	195	328	328	53	72	57	151	2186	745	955
miR-4816-5p	57.34	77.17	57.49	24	52.66	19.83	59.98	37.28	45.35	40.9	1.92602	22.3851	79.8355	58.92	54.4	58.47	20.71	18.23	65.68	94	34.91	31.62	13.14	11.99	95.92	87.91	22.69	99.9	91.2	102.97	110.49	131.99	134.65	131.71	117.93	101.96	10.049	23.6448	69.5335	59.9978	78.8224	36.2341		miR-4816-5p	1249	1054	155	226	487	217	711	569	349	499	2	4	352	1431	247	1503	177	10	708	945	157	1804	169	87	1464	507	229	1058	1223	1435	1533	1870	1493	1644	1175	983	17	29	180	1111	1134	605
miR-49-3p	317.41	340.03	296.72	23.89	40.98	339.47	378.5	365.33	486.94	580.39	1132.5	615.591	460.642	934.05	590.25	526.76	279.75	278.87	260.05	538.92	143.43	658.42	65.7	37.06	793.66	1507.99	2848.35	84.32	59.58	125.29	69.33	109.9	73.41	224.4	118.33	303.49	731.807	556.06	317.536	180.587	353.658	173.624		miR-49-3p	6914	4644	800	225	379	3715	4487	5576	3747	7081	1176	110	2031	22685	2680	13541	2391	153	2803	5418	645	37569	845	269	12114	8697	28748	893	799	1746	962	1557	814	2801	1179	2926	1238	682	822	3344	5088	2899
miR-49-5p	7.62	3.88	0.37	0	9.84	7.31	11.05	4.39	7.54	0.74	0	5.59628	0	9.76	4.18	3.42	9.48	7.29	0	4.87	8.67	7.62	3.5	0	10.02	3.81	0	2.36	6.04	2.15	4.61	3.39	0.81	2.8	3.11	6.33	4.72896	0	18.5423	18.4152	0	11.1397		miR-49-5p	166	53	1	0	91	80	131	67	58	9	0	1	0	237	19	88	81	4	0	49	39	435	45	0	153	22	0	25	81	30	64	48	9	35	31	61	8	0	48	341	0	186
miR-4920	4.73	22.77	42.65	4.25	2.38	2.28	7.09	4.98	6.63	12.87	26.9643	0	22.0001	15.52	9.47	11.44	1.4	5.47	12.52	11.74	6	2.3	9.17	0	11.6	9.54	4.06	8.97	8.2	9.04	8.36	18.63	16.77	32.53	11.64	27.28	34.285	4.07669	0	1.08007	6.95083	2.33575		miR-4920	103	311	115	40	22	25	84	76	51	157	28	0	97	377	43	294	12	3	135	118	27	131	118	0	177	55	41	95	110	126	116	264	186	406	116	263	58	5	0	20	100	39
miR-4921	0	0	0	0	0	0	0	0	0	0	0	0	0	0	0	0	0	0	0	0	0	0	0	0	0	0	0	0	0	0	0	0	0	0	0	0	0	0	0	0	0	0		miR-4921	0	0	0	0	0	0	0	0	0	0	0	0	0	0	0	0	0	0	0	0	0	0	0	0	0	0	0	0	0	0	0	0	0	0	0	0	0	0	0	0	0	0
miR-4922	0.96	1.61	0	0	0.65	0.55	1.01	1.7	0.52	4.59	0	0	0	1.36	0.66	3.73	0	0	0	2.19	0.44	0.14	0	0	2.36	4.51	1.29	1.32	2.54	2.3	3.75	1.55	1.98	2.4	2.11	1.35	0	0	0	0.702044	0	0.359347		miR-4922	21	22	0	0	6	6	12	26	4	56	0	0	0	33	3	96	0	0	0	22	2	8	0	0	36	26	13	14	34	32	52	22	22	30	21	13	0	0	0	13	0	6
miR-4923a	0.64	0	0	0	0	0	0.25	0.72	1.04	0	0	0	0	0.12	0	0	0	1.82	0	0.4	0	0.16	0	0	0.13	0	0	0	0	0.22	0	0.35	0.27	0.32	0.1	2.8	0	0	0	0	0	0		miR-4923a	14	0	0	0	0	0	3	11	8	0	0	0	0	3	0	0	0	1	0	4	0	9	0	0	2	0	0	0	0	3	0	5	3	4	1	27	0	0	0	0	0	0
miR-4923b	0.55	0	0	0	1.41	0	0.34	0.92	0	0	0	0	0	0.66	0	0	0.7	1.82	0	0.4	0	0.61	1.4	0	0.13	0.17	1.49	2.83	0.22	0.36	0	0.07	0.09	0	0.5	4.56	0	0	10.0437	0	0	1.3775		miR-4923b	12	0	0	0	13	0	4	14	0	0	0	0	0	16	0	0	6	1	0	4	0	35	18	0	2	1	15	30	3	5	0	1	1	0	5	44	0	0	26	0	0	23
miR-4924	0	0	0	0	0	0	0	0	0.13	0	0	0	0	0	0	0	0	0	0	0	0	0	0	0	0	0	0	0	0	0	0	0	0	0	0	0	0	0	0	0	0	0		miR-4924	0	0	0	0	0	0	0	0	1	0	0	0	0	0	0	0	0	0	0	0	0	0	0	0	0	0	0	0	0	0	0	0	0	0	0	0	0	0	0	0	0	0
miR-4925	0.09	0	0	0	0	0	0.34	0	0.78	0	0	0	3.17527	0.12	0	0	0	0	0	0	0	0	0	0	0	1.04	0	0.38	0	0.57	0	0	0	0	0.1	0	0	0	0	0	0	0		miR-4925	2	0	0	0	0	0	4	0	6	0	0	0	14	3	0	0	0	0	0	0	0	0	0	0	0	6	0	4	0	8	0	0	0	0	1	0	0	0	0	0	0	0
miR-4926	3.49	1.54	24.48	4.46	3.78	1.37	8.18	5.5	4.42	3.69	0	27.9814	14.7423	6.26	6.39	5.56	1.05	7.29	0	1.69	2.67	1.44	4.82	25.07	2.23	3.99	0.79	7.74	6.71	7.61	10.81	10.59	18.94	35.01	16.06	26.66	0	0	2.70408	5.45435	0	0.419238		miR-4926	76	21	66	42	35	15	97	84	34	45	0	5	65	152	29	143	9	4	0	17	12	82	62	182	34	23	8	82	90	106	150	150	210	437	160	257	0	0	7	101	0	7
miR-4927	1.06	0.07	0	0.96	0	0.55	0.93	0	0.39	2.38	0	5.59628	0	1.56	2.42	3.07	0	0	0	0.1	0	0.21	0	0	1.97	2.08	2.77	0.57	0.45	0.29	0.07	1.62	1.35	0.48	0.6	0.83	0	0	1.54519	0	0	0		miR-4927	23	1	0	9	0	6	11	0	3	29	0	1	0	38	11	79	0	0	0	1	0	12	0	0	30	12	28	6	6	4	1	23	15	6	6	8	0	0	4	0	0	0
miR-4929	1.29	1.32	0	0	0	0.64	1.1	3.41	4.16	3.2	0.963012	0	3.17527	1.94	2.42	1.59	1.64	1.82	0	1.59	0	2.05	0	0	3.14	6.42	7.33	0.47	0	1.08	0.94	0.35	0	0.8	1.2	1.87	13.0046	2.44601	0	2.91618	0	0.179673		miR-4929	28	18	0	0	0	7	13	52	32	39	1	0	14	47	11	41	14	1	0	16	0	117	0	0	48	37	74	5	0	15	13	5	0	10	12	18	22	3	0	54	0	3
miR-4930	0	0	0	0	0	0	0	0	0	0	0	0	0	0	0	0	0	0	0	0	0	0	0	0	0	0	0	0	0	0	0	0	0	0	0	0	0	0	0	0	0	0		miR-4930	0	0	0	0	0	0	0	0	0	0	0	0	0	0	0	0	0	0	0	0	0	0	0	0	0	0	0	0	0	0	0	0	0	0	0	0	0	0	0	0	0	0
miR-4931	0.05	0	0	0	0	0.82	0.08	0	0.13	0	0	0	0	0.04	0.44	0	0	0	0	0.1	0	0.37	0	0	0.2	0.35	0.69	0	0	0	0	0	0	0	0	0	0	0	0	0	0	0		miR-4931	1	0	0	0	0	9	1	0	1	0	0	0	0	1	2	0	0	0	0	1	0	21	0	0	3	2	7	0	0	0	0	0	0	0	0	0	0	0	0	0	0	0
miR-4932	0.37	0	11.13	0	0.86	0	0	0.2	0.26	0	0	0	0	0.12	0	0	0	1.82	0	0.4	0	0.32	0	0	0.66	3.64	2.77	0.28	0	0.5	0	0.14	0.72	0.48	0.5	2.28	0	0	0	0	0	0		miR-4932	8	0	30	0	8	0	0	3	2	0	0	0	0	3	0	0	0	1	0	4	0	18	0	0	10	21	28	3	0	7	0	2	8	6	5	22	0	0	0	0	0	0
miR-4933	0.46	0	0	0	0	0	0	0	0	0	0	0	0	0	0	0	0	0	0	0	0	0	0	0	0	0	0	0	0	0	0	0	0	0	0	0	0	0	0	0	0	0		miR-4933	10	0	0	0	0	0	0	0	0	0	0	0	0	0	0	0	0	0	0	0	0	0	0	0	0	0	0	0	0	0	0	0	0	0	0	0	0	0	0	0	0	0
miR-4934	0	0	0	0	0	0	0	0	0	0	0	0	0	0	0	0	0	0	0	0	0	0	0	0	0	0	0	0	0	0	0	0	0	0	0	0	0	0	0	0	0	0		miR-4934	0	0	0	0	0	0	0	0	0	0	0	0	0	0	0	0	0	0	0	0	0	0	0	0	0	0	0	0	0	0	0	0	0	0	0	0	0	0	0	0	0	0
miR-4935	0.32	0	0	0	0	0	0.08	0	0.13	0	0	0	0	0	0	0	0	0	0	0	0	0.16	0.08	0	0	0.69	1.59	0	0.15	0.07	0	0.14	0	0	0	0	0	0	0.386297	0	0	0		miR-4935	7	0	0	0	0	0	1	0	1	0	0	0	0	0	0	0	0	0	0	0	0	9	1	0	0	4	16	0	2	1	0	2	0	0	0	0	0	0	1	0	0	0
miR-4936	1.01	0	9.27	10.51	8.22	4.75	7.34	8.52	4.94	0	106.894	5.59628	4.53611	2.84	2.2	6.77	7.14	3.65	0	3.08	5.78	4.82	0.7	0	11.99	10.58	6.94	7.65	3.73	9.18	7.21	6.92	6.13	7.13	6.62	15.56	4.13784	0	5.40816	16.147	6.32525	12.5771		miR-4936	22	0	25	99	76	52	87	130	38	0	111	1	20	69	10	174	61	2	0	31	26	275	9	0	183	61	70	81	50	128	100	98	68	89	66	150	7	0	14	299	91	210
miR-4937	1.65	0	0	2.76	0.32	0.73	2.53	2.95	0.78	0	0	5.59628	0	0.08	1.1	1.21	4.91	3.65	0	0	2.89	1.09	0	0	0.52	0.35	0.79	0	0.07	0.79	0.43	0.21	0	0.32	0.3	10.16	11.8224	0	1.15889	1.72811	3.26689	4.7314		miR-4937	36	0	0	26	3	8	30	45	6	0	0	1	0	2	5	31	42	2	0	0	13	62	0	0	8	2	8	0	1	11	6	3	0	4	3	98	20	0	3	32	47	79
miR-4938	0	0	0	0	0	0	0	0	0	0	0	0	0	0	0	0	0	0	0	0.4	0	0	0	0	0	0	0	0	0	0	0	0	0	0	0	0	0	0	0	0	0	0		miR-4938	0	0	0	0	0	0	0	0	0	0	0	0	0	0	0	0	0	0	0	4	0	0	0	0	0	0	0	0	0	0	0	0	0	0	0	0	0	0	0	0	0	0
miR-50-3p	0.5	2.49	0	0	1.08	0	0.59	1.18	1.56	0.08	0	0	0	0.91	0	0	1.4	1.82	0	0.2	0	1.21	0	0	0.52	4.51	6.34	0.19	0.07	0.79	0	0.42	0.09	0.56	1.2	3.01	0	2.44601	2.31778	0	2.78033	0		miR-50-3p	11	34	0	0	10	0	7	18	12	1	0	0	0	22	0	0	12	1	0	2	0	69	0	0	8	26	64	2	1	11	0	6	1	7	12	29	0	3	6	0	40	0
miR-50-5p	1403.74	944.47	350.5	1516.93	2616.28	1400.2	3155.58	1897.46	2081.07	1410.21	669.293	705.132	1062.58	2097.69	2440.72	1524.15	1585.94	1591.21	2525.5	2254.75	1223.3	1260.12	1051.37	1004.49	2904.39	3464.38	1192.13	866.08	804.71	1595.06	805.91	836.7	658.73	1003.69	1128.25	314.59	513.683	736.25	1334.66	1715.15	1718.38	1533.27		miR-50-5p	30577	12899	945	14286	24197	15323	37408	28961	16014	17205	695	126	4685	50946	11082	39180	13555	873	27222	22668	5501	71902	13522	7291	44331	19980	12032	9172	10791	22229	11182	11854	7304	12528	11241	3033	869	903	3455	31760	24722	25601
miR-51-3p	21.67	44.59	12.98	18.9	52.66	21.57	38.72	55.36	63.94	23.69	27.9273	16.7889	18.8248	34.01	37.44	58.12	28.08	60.15	4.17	13.63	13.34	31.04	5.6	46.43	75.47	136.63	73.02	57.13	53.17	61.42	54.7	59.01	45.54	132.75	62.33	270.2	28.9649	23.6448	32.8352	26.7317	44.1378	57.5553		miR-51-3p	472	609	35	178	487	236	459	845	492	289	29	3	83	826	170	1494	240	33	45	137	60	1771	72	337	1152	788	737	605	713	856	759	836	505	1657	621	2605	49	29	85	495	635	961
miR-51-5p	33606.2	2438.96	8355.58	44280.2	40253.8	41676.2	10438.9	16312.8	16969.2	28021.5	16476.2	12323	20331.1	17596.2	17387.5	12301.9	27130.5	23567.5	21224.1	15937.9	46560.3	31304.2	57740.1	54677.9	20484.4	20154.3	38873.2	19352.6	19441.6	13575.7	22014.2	14058.5	17020.7	17567.8	37215	19104.9	29881.1	26590.6	36198.3	35244.1	29154.5	39621.6		miR-51-5p	732030	33310	22528	417018	372293	456081	123748	248982	130579	341872	17109	2202	89641	427353	78947	316233	231884	12930	228771	160231	209374	1786201	742612	396873	312663	116235	392342	204948	260709	189193	305449	199176	188725	219280	370782	184193	50550	32613	93706	652627	419439	661561
miR-52-3p	98.61	77.54	16.32	3.82	17.3	22.3	55.25	53.99	66.28	30.08	126.155	5.59628	92.3098	58.67	82.59	54.19	24.92	38.28	49.26	51.82	20.46	55.61	13.45	25.21	47.11	253.85	46.37	284.04	199.18	149.4	593.01	326.1	142.77	380.31	212.58	2740.23	70.9344	94.5791	125.933	38.1804	59.9161	60.7296		miR-52-3p	2148	1059	44	36	160	244	655	824	510	367	131	1	407	1425	375	1393	213	21	531	521	92	3173	173	183	719	1464	468	3008	2671	2082	8228	4620	1583	4747	2118	26419	120	116	326	707	862	1014
miR-52-5p	11759.5	6873.02	2014.72	1356.06	5197.41	5731.02	7677.31	7515.62	4407.11	1659.95	2645.39	4046.11	8550.79	1866.46	2423.32	1769.89	8765.53	5276.7	3694.65	3891.5	5538.56	11526.1	2168.91	3230.34	7703.11	582.6	825.73	1380.71	1100.38	3230.74	1162.16	860.76	594.97	953.38	1918.55	1825.71	2115.62	7718.8	15183.8	4363.04	7274.53	2207.71		miR-52-5p	256152	93868	5432	12771	48069	62717	91011	114711	33913	20252	2747	723	37701	45330	11003	45497	74919	2895	39824	39123	24906	657675	27895	23447	117576	3360	8334	14622	14756	45024	16125	12195	6597	11900	19115	17602	3579	9467	39306	80792	104657	36862
miR-53-3p	2.57	3.37	0	3.4	0	1.37	2.11	1.38	1.95	10.41	0	0	1.58764	1.15	3.52	6.15	1.87	0	0	1.99	0	1.05	0	0	3.73	6.42	0.4	2.36	0.07	0.86	1.44	0.99	1.98	3.85	2.41	1.45	0	0	1.15889	0	0	3.41379		miR-53-3p	56	46	0	32	0	15	25	21	15	127	0	0	7	28	16	158	16	0	0	20	0	60	0	0	57	37	4	25	1	12	20	14	22	48	24	14	0	0	3	0	0	57
miR-53-5p	540.34	331.39	32.27	57.76	203.6	217.03	338.1	310.55	158.8	48.93	87.6341	341.373	376.95	78.36	98.89	59.75	349.13	173.16	155.58	159.35	226.83	476.54	75.19	153.2	320.31	23.41	30.62	63.17	47.28	150.76	57.51	39.17	25.16	43.18	83.51	158.8	85.7124	436.206	649.365	177.239	327.94	87.6207		miR-53-5p	11770	4526	87	544	1883	2375	4008	4740	1222	597	91	61	1662	1903	449	1536	2984	95	1677	1602	1020	27191	967	1112	4889	135	309	669	634	2101	798	555	279	539	832	1531	145	535	1681	3282	4718	1463
miR-54-3p	5089.48	1751.79	1598.2	94.08	488.94	1052.14	1367.58	1785.62	1293.95	826.29	1384.81	2154.57	2320.67	551	706.76	782.5	1652.63	849.38	950.38	1388.68	2296.06	1649.58	256.12	429.16	1393.26	319.22	643.42	1621.88	1569.51	2272.3	1412.75	1310.66	633.12	828.64	1567.06	957.46	559.199	1684.49	4721.71	846.342	2008.93	1010.24		miR-54-3p	110862	23925	4309	886	4522	11514	16212	27254	9957	10081	1438	385	10232	13382	3209	20115	14125	466	10244	13961	10325	94124	3294	3115	21266	1841	6494	17176	21047	31667	19602	18569	7020	10343	15613	9231	946	2066	12223	15672	28902	16868
miR-54-5p	327.51	281.6	109.04	32.39	118.83	76.39	187.69	202.32	329.56	189.83	170.453	307.796	197.321	202.13	316.93	239.13	187.43	151.28	285.37	173.87	142.32	229.8	55.44	45.19	291.87	626.81	247.4	786.29	792.1	447.4	1351.99	848.91	570.89	1057.61	673.88	5875.02	58.5209	181.82	233.71	268.019	223.608	468.768		miR-54-5p	7134	3846	294	305	1099	836	2225	3088	2536	2316	177	55	870	4909	1439	6147	1602	83	3076	1748	640	13112	713	328	4455	3615	2497	8327	10622	6235	18759	12027	6330	13201	6714	56642	99	223	605	4963	3217	7827
miR-55-3p	70815.9	23279.1	6010.4	26754	39851.6	37057.2	41588.8	51150.6	42357.3	51172.9	10025.9	21892.7	66069.1	26880.9	35440.9	22009.2	54742.8	51731.7	67255.1	53735.8	76074.3	58946.7	35097.1	45291.1	47085.2	10539.1	6905.27	56513.8	49732.8	41446.2	54570.7	42980.7	34380.3	27578.1	41380.9	36484.5	20870.7	55318.2	91467.4	60810.8	68656.6	60862.8		miR-55-3p	1542552	317933	16205	251961	368573	405533	493016	780712	325942	624327	10411	3912	291303	652848	160918	565770	467887	28382	724932	540230	342094	3363474	451394	328740	718682	60782	69694	598492	666911	577599	757172	608935	381208	344228	412288	351753	35307	67847	236780	1126055	987747	1016224
miR-55-5p	27.5	31.63	337.89	3.19	14.92	6.03	11.13	21.36	19.49	21.64	53.9287	263.025	10.2062	7.99	19.38	73.45	8.31	56.5	14.29	9.35	4.67	11.39	23.87	4.96	24.31	49.42	40.23	78.09	56.53	61.06	127.57	91.62	67.82	133.71	83.81	413.23	20.6892	23.6448	22.7915	5.40034	20.7135	9.10345		miR-55-5p	599	432	911	30	138	66	132	326	150	264	56	47	45	194	88	1888	71	31	154	94	21	650	307	36	371	285	406	827	758	851	1770	1298	752	1669	835	3984	35	29	59	100	298	152
miR-5545-3p	0.28	3.29	0	0	0.32	0.82	1.18	0.52	1.43	0.08	0	0	0	2.8	1.98	1.09	0.23	0	0	0.6	0.44	0.26	0	0	0.98	1.21	0	1.32	0.45	0.57	0.58	0.99	0.81	2.56	0.3	1.56	0	0	10.0437	0	0	0		miR-5545-3p	6	45	0	0	3	9	14	8	11	1	0	0	0	68	9	28	2	0	0	6	2	15	0	0	15	7	0	14	6	8	8	14	9	32	3	15	0	0	26	0	0	0
miR-5545-5p	1.01	1.1	0	1.7	0.32	1.01	2.45	0.85	1.69	0.98	0	5.59628	0	2.18	0.88	2.76	1.29	1.82	0	1.19	2.89	0.68	0	0.14	5.44	3.64	1.29	1.79	1.34	4.16	1.44	1.2	1.89	4.81	1.81	4.46	0	0	0	0	0	0		miR-5545-5p	22	15	0	16	3	11	29	13	13	12	0	1	0	53	4	71	11	1	0	12	13	39	0	1	83	21	13	19	18	58	20	17	21	60	18	43	0	0	0	0	0	0
miR-5546-3p	1.56	2.27	0	0	1.73	0	0.34	0.33	0.39	2.21	0	0	0	0.58	0	0.62	1.29	0	0	0.3	1.11	0.16	4.74	0	0.72	0.35	1.98	0.38	1.04	0.93	0.65	0.56	0	0.4	0.8	1.24	0	0	0	3.07819	0	0.898366		miR-5546-3p	34	31	0	0	16	0	4	5	3	27	0	0	0	14	0	16	11	0	0	3	5	9	61	0	11	2	20	4	14	13	9	8	0	5	8	12	0	0	0	57	0	15
miR-5546-5p	0	1.46	0	0	0	0	0	0.07	0.13	0	0	0	0	0	0	0.04	0	0	0	0	0	0.07	0	0	0.07	0	0	0	0	0	0	0	0	0.16	0	0	0	0	0	0	0	0		miR-5546-5p	0	20	0	0	0	0	0	1	1	0	0	0	0	0	0	1	0	0	0	0	0	4	0	0	1	0	0	0	0	0	0	0	0	2	0	0	0	0	0	0	0	0
miR-5547-3p	1.51	0	12.98	0	3.46	2.74	4.64	4.65	2.73	4.1	0	0	0	3.21	0.88	5.37	1.76	0	0	2.88	4.23	2.14	3.89	22.18	8.45	3.81	11.69	0.57	0.97	1.72	2.59	0.64	1.26	1.52	0.8	0	0	0	0	0	0	0		miR-5547-3p	33	0	35	0	32	30	55	71	21	50	0	0	0	78	4	138	15	0	0	29	19	122	50	161	129	22	118	6	13	24	36	9	14	19	8	0	0	0	0	0	0	0
miR-5547-5p	0.69	1.39	0	1.17	0	0.27	1.35	0.92	1.04	0	0	0	0	0.08	0	0	0.12	0	0	1.19	0	0.39	0	0	0.2	2.25	1.88	0.85	0.52	1.15	1.23	0.85	0.54	2.56	0.7	0	0	0	0	0	0	0		miR-5547-5p	15	19	0	11	0	3	16	14	8	0	0	0	0	2	0	0	1	0	0	12	0	22	0	0	3	13	19	9	7	16	17	12	6	32	7	0	0	0	0	0	0	0
miR-5548-3p	0.09	0	0	0	0	0	0.34	1.18	1.04	0	0	0	0	0.21	0	0	0	0	0	0.6	0.22	0.44	4.82	0	0.07	0.17	0	0	0	0	0	0	0	1.04	0.3	0	0	0	0.386297	0	0	0		miR-5548-3p	2	0	0	0	0	0	4	18	8	0	0	0	0	5	0	0	0	0	0	6	1	25	62	0	1	1	0	0	0	0	0	0	0	13	3	0	0	0	1	0	0	0
miR-5548-5p	0	0	0	0	0	0	0	0.07	0.26	0	0	0	0	0	0	0	0	0	0	0	0	0	0	0	0	0	0	0	0	0	0	0.28	0	0	0	0	0	0	0	0	0	0		miR-5548-5p	0	0	0	0	0	0	0	1	2	0	0	0	0	0	0	0	0	0	0	0	0	0	0	0	0	0	0	0	0	0	0	4	0	0	0	0	0	0	0	0	0	0
miR-5549-3p	0.41	0.29	0.37	0	0.86	0.82	0.76	0.46	1.04	0.41	55.8547	61.5591	0.680416	0.66	0.22	3.19	1.29	0	0.46	0.8	0.22	0.68	0	0	1.31	1.73	2.18	3.12	1.19	5.67	1.59	2.4	0.45	1.12	1.71	0.93	11.8224	1.63067	0.772594	8.04651	3.47541	2.87477		miR-5549-3p	9	4	1	0	8	9	9	7	8	5	58	11	3	16	1	82	11	0	5	8	1	39	0	0	20	10	22	33	16	79	22	34	5	14	17	9	20	2	2	149	50	48
miR-5549-5p	0	0	1.11	0	0	0	0	0	0	0	0	0	0	0	0	0	0	0	0	0	0	0	0	0	0	0	0	0	0	0	0	0	0	0	0	0	0	0	0	0	0	0		miR-5549-5p	0	0	3	0	0	0	0	0	0	0	0	0	0	0	0	0	0	0	0	0	0	0	0	0	0	0	0	0	0	0	0	0	0	0	0	0	0	0	0	0	0	0
miR-5550-3p	1.65	6.81	0	2.55	1.62	1.28	0.84	1.18	1.17	1.07	0	0	0	1.28	2.2	4.59	1.17	1.82	0	2.19	0.22	1.17	2.18	0	1.31	2.6	2.87	0.94	0.3	1.29	0	1.13	0.36	0.56	1	1.14	8.27568	0	0.772594	0	0	0		miR-5550-3p	36	93	0	24	15	14	10	18	9	13	0	0	0	31	10	118	10	1	0	22	1	67	28	0	20	15	29	10	4	18	0	16	4	7	10	11	14	0	2	0	0	0
miR-5550-5p	0.41	0	0	1.7	0	0	0	0	0	2.54	0	0	0	0.45	0.44	0.89	0	0	0	0	1.11	0.79	6.38	0	0.46	1.56	0.59	0	0.75	0	0	0.28	0.27	0.08	0.1	0	0	11.4147	0	0	0	0.0598911		miR-5550-5p	9	0	0	16	0	0	0	0	0	31	0	0	0	11	2	23	0	0	0	0	5	45	82	0	7	9	6	0	10	0	0	4	3	1	1	0	0	14	0	0	0	1
miR-5551-3p	0.14	0	0	0	0	0	0.08	0.33	0	0	0	0	0	0	0	0	0	0	0	0	0	0	0	0	0	0	0	0	0	0	0	0.42	0	0	0.3	0	0	0	0	0	0	0		miR-5551-3p	3	0	0	0	0	0	1	5	0	0	0	0	0	0	0	0	0	0	0	0	0	0	0	0	0	0	0	0	0	0	0	6	0	0	3	0	0	0	0	0	0	0
miR-5551-5p	36.31	18.23	11.13	10.83	44.01	21.47	52.64	40.42	39.77	18.61	17.3342	5.59628	14.2887	27.42	29.95	21.28	59.9	47.39	32.84	35.91	36.47	25.41	6.61	28.93	48.29	26.53	7.03	47.5	56	46.21	36.18	48.56	37.7	43.02	39.14	12.76	14.1869	35.0595	25.1093	117.943	32.5994	137.51		miR-5551-5p	791	249	30	102	407	235	624	617	306	227	18	1	63	666	136	547	512	26	354	361	164	1450	85	210	737	153	71	503	751	644	502	688	418	537	390	123	24	43	65	2184	469	2296
miR-5552-3p	0.83	1.39	0	0	0.22	2.1	1.69	0.66	1.56	2.05	0	0	0	2.1	3.52	1.09	1.99	1.82	0.09	0.99	1.78	0.91	0	0	1.38	2.43	3.96	3.3	1.49	1	0.58	0.64	0.27	3.2	2.01	6.12	0	0	0.386297	1.35009	0	0.598911		miR-5552-3p	18	19	0	0	2	23	20	10	12	25	0	0	0	51	16	28	17	1	1	10	8	52	0	0	21	14	40	35	20	14	8	9	3	40	20	59	0	0	1	25	0	10
miR-5552-5p	0.46	2.64	0	3.19	1.08	0.82	1.6	1.18	0.91	3.11	0	0	0	3.01	0.88	1.05	0.47	1.82	0	1.19	0.22	0.35	0	11.71	2.03	2.95	0	0.94	0.97	0.14	4.68	1.06	0.99	0.8	1.61	0	0	0	0	0	0	3.11434		miR-5552-5p	10	36	0	30	10	9	19	18	7	38	0	0	0	73	4	27	4	1	0	12	1	20	0	85	31	17	0	10	13	2	65	15	11	10	16	0	0	0	0	0	0	52
miR-5553-3p	1.33	5.49	0	2.02	1.95	0.27	1.77	2.88	1.82	6.48	0.963012	0	5.44333	3.34	1.54	1.01	2.57	0	0	2.29	4.45	2.26	5.99	0	0.52	2.08	9.31	2.64	1.34	1.72	0.94	1.2	1.98	0.16	0.4	1.66	12.4135	0	0	5.13032	0	0		miR-5553-3p	29	75	0	19	18	3	21	44	14	79	1	0	24	81	7	26	22	0	0	23	20	129	77	0	8	12	94	28	18	24	13	17	22	2	4	16	21	0	0	95	0	0
miR-5553-5p	0.18	0	0	0	0	0	0.34	0.13	0	0	0	0	0	0	0	1.09	0	0	0	0	0	0.33	0	0	0.79	0.17	3.67	0	0	0	0	0	0	0	0	0	0	0	0	1.29608	0	0		miR-5553-5p	4	0	0	0	0	0	4	2	0	0	0	0	0	0	0	28	0	0	0	0	0	19	0	0	12	1	37	0	0	0	0	0	0	0	0	0	0	0	0	24	0	0
miR-5592-3p	156.36	173.75	1879.34	271.51	207.6	126.56	129.74	148.4	119.69	157.95	1103.61	3234.65	63.2787	131.88	155.71	524.51	113.14	196.85	95.09	103.75	80.5	138.05	100.69	32.51	268.88	278.29	294.66	216.14	163.39	199.77	211.89	260.45	211.49	220	154.67	178.09	409.055	205.465	122.842	70.8525	108.711	46.5953		miR-5592-3p	3406	2373	5067	2557	1920	1385	1538	2265	921	1927	1146	578	279	3203	707	13483	967	108	1025	1043	362	7877	1295	236	4104	1605	2974	2289	2191	2784	2940	3690	2345	2746	1541	1717	692	252	318	1312	1564	778
miR-5592-5p	6.84	11.06	14.84	2.12	7.46	2.83	1.69	5.63	3.77	2.54	32.7424	0	0	1.69	1.1	8.09	3.86	0	0	2.39	4.45	4.15	3.34	0	3.8	2.25	2.58	4.72	4.25	3.87	7.64	4.52	4.33	4.09	2.71	8.51	14.1869	3.26135	5.40816	0	14.2492	1.91652		miR-5592-5p	149	151	40	20	69	31	20	86	29	31	34	0	0	41	5	208	33	0	0	24	20	237	43	0	58	13	26	50	57	54	106	64	48	51	27	82	24	4	14	0	205	32
miR-5593-3p	0.32	0	0	0	0	1.19	0	0	0	0	0.963012	218.255	0	0	1.32	0	0	0	0	0.2	0	0	0	0	0	0	0	0	0	0	0	0	0	0	0	0	0	0	0	0	0	0		miR-5593-3p	7	0	0	0	0	13	0	0	0	0	1	39	0	0	6	0	0	0	0	2	0	0	0	0	0	0	0	0	0	0	0	0	0	0	0	0	0	0	0	0	0	0
miR-5593-5p	0	0	0	0	0	0	0	0	0	0	0	0	0	0	0	0	0	0	0	0	0	0.02	0	0	0	0	0	0	0	0	0	0	0	0	0	0	0	0.815337	0	0	0	0		miR-5593-5p	0	0	0	0	0	0	0	0	0	0	0	0	0	0	0	0	0	0	0	0	0	1	0	0	0	0	0	0	0	0	0	0	0	0	0	0	0	1	0	0	0	0
miR-5594-3p	0.14	2.86	0	2.55	0.32	2.1	2.11	1.7	3.64	7.87	0	0	0	2.84	2.64	5.06	2.11	0	4.92	2.69	1.56	0.65	0.08	0	3.54	5.9	6.44	1.89	1.27	1.87	1.8	1.62	2.44	2.16	3.91	0	0	0	1.93148	0	4.79607	1.01815		miR-5594-3p	3	39	0	24	3	23	25	26	28	96	0	0	0	69	12	130	18	0	53	27	7	37	1	0	54	34	65	20	17	26	25	23	27	27	39	0	0	0	5	0	69	17
miR-5594-5p	0	2.71	0	0	0	0	0.08	0.33	1.17	4.43	0	0	9.97943	0.54	0.88	1.75	0	0	0	0.6	0	0.18	0	0	1.44	1.91	0.1	0.19	1.19	1.36	0	1.27	1.71	0.08	1.41	0	0	0	0	1.78211	0	0.0598911		miR-5594-5p	0	37	0	0	0	0	1	5	9	54	0	0	44	13	4	45	0	0	0	6	0	10	0	0	22	11	1	2	16	19	0	18	19	1	14	0	0	0	0	33	0	1
miR-5595-3p	0.5	0	0	0	0.86	0	0.51	0.85	0	0.08	0	11.1926	0	1.65	0	0	0.12	0	0	0	0	0	1.79	0	0.33	0.35	0.89	0	0	0	0	0	0	0.48	0	2.28	0.59112	0	0	1.29608	0	0.958258		miR-5595-3p	11	0	0	0	8	0	6	13	0	1	0	2	0	40	0	0	1	0	0	0	0	0	23	0	5	2	9	0	0	0	0	0	0	6	0	22	1	0	0	24	0	16
miR-5595-5p	0.78	0	0	2.55	1.62	4.48	0	1.64	0.13	0	52.9656	0	0	0	0.66	0.08	0	0	0	0.99	5.56	0.72	0	0	1.05	0.87	4.26	0	0.3	0.36	0.58	0	0.27	0	0.4	0	0	0	2.70408	0	0	0.239564		miR-5595-5p	17	0	0	24	15	49	0	25	1	0	55	0	0	0	3	2	0	0	0	10	25	41	0	0	16	5	43	0	4	5	8	0	3	0	4	0	0	0	7	0	0	4
miR-55b	0.05	0.15	6.68	1.38	0.11	0	0.67	0.13	0	0.08	0	0	0.226805	0	0.66	0	0	0	3.9	0	1.78	0.12	0	0	0	2.25	0.99	0.94	0.52	0.72	1.08	0.35	0.09	0.32	0.3	2.59	0	0	0.386297	0.0540034	0.0695083	0.0598911		miR-55b	1	2	18	13	1	0	8	2	0	1	0	0	1	0	3	0	0	0	42	0	8	7	0	0	0	13	10	10	7	10	15	5	1	4	3	25	0	0	1	1	1	1
miR-56-3p	47370.2	17395.2	17066.1	90875.1	50613.7	65745.9	31025.3	40787.8	41891.4	73332.7	67699.7	24293.5	77829.4	43190.6	40459.4	41724.6	52548	53683.8	39865.7	47066.9	61298.4	59479.9	122130	133481	39525.2	60954.2	170807	21892.2	18022.2	18754.9	20370.7	20352.2	18328.6	17195.4	24668.5	17999	62144.4	68313.1	59869.1	40444.4	50119.1	49647.3		miR-56-3p	1031845	237574	46013	855835	468108	719485	367791	622544	322357	894683	70300	4341	343155	1048957	183704	1072576	449128	29453	429706	473184	275649	3393895	1570746	968852	603290	351539	1723936	231843	241675	261370	282644	288342	203227	214632	245778	173531	105130	83785	154982	748923	721052	828959
miR-56-5p	20.2	12.01	28.56	6.9	7.35	1.74	15.77	21.36	4.55	3.77	97.2642	0	12.2475	2.39	3.52	1.63	22.35	16.4	0	1.49	0	7.68	12.83	42.98	7.73	4.68	13.38	134.65	104.4	85.25	273.3	112.86	88.65	149.26	65.04	1110.86	0	0	1.54519	14.9049	2.01574	20.2432		miR-56-5p	440	164	77	65	68	19	187	326	35	46	101	0	54	58	16	42	191	9	0	15	0	438	165	312	118	27	135	1426	1400	1188	3792	1599	983	1863	648	10710	0	0	4	276	29	338
miR-57-3p	52.61	13.11	0	9.13	17.95	14.8	21.09	14.94	26.38	15.98	41.4095	16.7889	46.9487	34.46	38.76	26.76	15.91	27.34	8.63	19.2	8.01	31.74	40.51	7.03	22.41	87.22	72.43	19.74	21.4	23.32	45.91	23.43	20.92	55.12	42.96	203.3	7.09344	0	0.772594	28.9998	32.7384	35.216		miR-57-3p	1146	179	0	86	166	162	250	228	203	195	43	3	207	837	176	688	136	15	93	193	36	1811	521	51	342	503	731	209	287	325	637	332	232	688	428	1960	12	0	2	537	471	588
miR-57-5p	2864.17	461.58	581.2	535.59	1125.68	1129.9	3712.42	4073.9	1282.25	423.92	901.379	693.939	839.406	525.06	512.28	537.07	7479.23	1348.79	576.59	537.23	1197.73	2853.81	1104.71	866.86	1770.96	504.4	1127.73	1250.97	1484.28	1753.72	1149.9	932.2	576.66	697.89	792.51	2300.45	218.123	550.353	2789.45	8729.49	3016.52	6741.94		miR-57-5p	62389	6304	1567	5044	10411	12365	44009	62180	9867	5172	936	124	3701	12752	2326	13806	63925	740	6215	5401	5386	162837	14208	6292	27031	2909	11382	13248	19904	24440	15955	13207	6394	8711	7896	22179	369	675	7221	161647	43398	112570
miR-58a-3p	124685	336323	237021	72782	62702.9	90567.4	46249.9	50574.8	40930.9	640.97	5515.17	17415.6	579.488	64.56	91.84	183.96	35.92	2396.84	19424.6	21487.9	10494.3	122125	115821	43332.7	1190.95	2247.69	1126.74	103633	104810	178505	39561.9	52576.1	47296.3	79806	55433	77679.8	252323	178506	161605	19732.4	52607	25409.5		miR-58a-3p	2715964	4593319	639046	685439	579917	991118	548271	771924	314966	7820	5727	3112	2555	1568	417	4729	307	1315	209375	216027	47191	6968422	1489610	314525	18178	12963	11372	1097496	1405496	2487665	548924	744879	524420	996131	552293	748923	426856	218935	418345	365392	756845	424261
miR-58a-5p	4559.61	345.01	4989.69	2568.78	2874.8	2837.23	1669.49	2081.24	1496.02	765.31	868.637	609.995	322.744	58794.9	58382.5	82056.2	72144.4	61953.4	53152.8	38301.6	51024.1	29433.8	82569.8	84401.6	2839.53	6976.1	11714.5	3752.9	4175.88	2360.77	2036.39	1822.04	1037.7	1612.17	2599.75	3733.06	43517.1	45170.5	33048.1	100205	114709	98899.5		miR-58a-5p	99320	4712	13453	24192	26588	31049	19791	31766	11512	9337	902	109	1423	1427934	265083	2109344	616618	33990	572926	385063	229447	1679477	1061954	612618	43341	40233	118233	39744	55998	32900	28255	25814	11506	20123	25902	35991	73618	55401	85551	1855529	1650289	1651323
miR-58b-3p	0	0	0	0	0	0	0	0	0	0	0	0	0	0	0	1.52	0	0	0	0	0	0	0	0	0	0	0	0	0	0	0	0	0	0.64	0.2	0	0	0	0	0	0	0		miR-58b-3p	0	0	0	0	0	0	0	0	0	0	0	0	0	0	0	39	0	0	0	0	0	0	0	0	0	0	0	0	0	0	0	0	0	8	2	0	0	0	0	0	0	0
miR-58b-5p	0.46	2.93	0	4.99	3.14	1.92	0.67	1.57	1.95	0	0	0	0	1.98	1.76	5.33	0.59	3.65	0	0.3	2	0.49	0	0	2.1	2.43	1.68	1.32	1.19	0.57	0.43	0.35	0.45	0.4	0	0	24.827	0	0	0	0	0.179673		miR-58b-5p	10	40	0	47	29	21	8	24	15	0	0	0	0	48	8	137	5	2	0	3	9	28	0	0	32	14	17	14	16	8	6	5	5	5	0	0	42	0	0	0	0	3
miR-58c	3.31	1.61	0	0	0.32	4.84	5.65	5.77	5.07	0	0	0	0	4.49	1.1	3.35	3.04	1.82	0	4.38	3.56	5.54	0	0	4.85	3.81	0	2.93	1.57	5.17	2.88	1.91	1.35	1.28	2.11	0	0	4.07669	25.8819	3.99625	0	1.85662		miR-58c	72	22	0	0	3	53	67	88	39	0	0	0	0	109	5	86	26	1	0	44	16	316	0	0	74	22	0	31	21	72	40	27	15	16	21	0	0	5	67	74	0	31
miR-59-3p	162.65	513.49	27.82	88.88	333.56	142.09	635.12	418.99	715	93.85	88.5971	111.926	289.404	331.17	312.74	168.01	290.04	249.71	279.53	362.86	182.35	391.96	30.48	167.53	1379.64	219.17	12.88	293.29	267.79	460.82	280.65	362.87	220.87	414.12	277.92	562.9	121.18	472.08	672.929	395.899	462.439	395.521		miR-59-3p	3543	7013	75	837	3085	1555	7529	6395	5502	1145	92	20	1276	8043	1420	4319	2479	137	3013	3648	820	22365	392	1216	21058	1264	130	3106	3591	6422	3894	5141	2449	5169	2769	5427	205	579	1742	7331	6653	6604
miR-59-5p	1.06	4.32	0	1.38	2.27	1.01	1.52	0.59	2.73	0	0	0	1.58764	1.85	1.98	4.9	2.81	1.82	2.23	0.5	0.44	3.84	0	0	9.24	32.6	4.85	0.85	0.82	1.36	0.58	1.55	0.27	4.49	1.1	7.05	0	4.89202	0	0	0	0		miR-59-5p	23	59	0	13	21	11	18	9	21	0	0	0	7	45	9	126	24	1	24	5	2	219	0	0	141	188	49	9	11	19	8	22	3	56	11	68	0	6	0	0	0	0
miR-60-3p	7704.51	6660.32	565.99	2133.11	3832.99	2409.94	5889.9	3518.96	3432.98	5343.95	7970.85	2305.67	6845.66	4868.76	6966.04	3959.14	1729.96	2610.1	7602.67	7246.97	4422	1727.76	1054.4	1414.09	5554.78	6156.47	1025.67	3812.58	3291.53	6631.62	3945.93	3604.13	3016.33	2214	6496.37	567.05	7848.3	6633.59	6307.07	3170.65	5885.96	2244.96		miR-60-3p	167824	90963	1526	20089	35450	26373	69822	53710	26417	65198	8277	412	30183	118246	31629	101774	14786	1432	81948	72857	19885	98585	13561	10264	84785	35506	10352	40376	44139	92419	54750	51062	33445	27635	64725	5467	13277	8136	16327	58712	84680	37484
miR-60-5p	47.01	61.5	17.06	2.55	5.73	9.78	24.88	25.22	31.32	7.95	28.8904	0	11.1135	19.64	40.97	14.63	17.32	23.7	14.1	22.18	23.13	35.12	0.23	0	71.67	29.13	23.78	68.93	53.54	54.97	134.85	75.45	39.32	85.64	56.31	485.21	9.45792	0	0	15.607	44.9024	11.559		miR-60-5p	1024	840	46	24	53	107	295	385	241	97	30	0	49	477	186	376	148	13	152	223	104	2004	3	0	1094	168	240	730	718	766	1871	1069	436	1069	561	4678	16	0	0	289	646	193
miR-61-3p	5793.71	3555.13	39949.4	7960.86	6343.96	9304.49	5517.3	5660.42	6772.26	11887.7	26910.4	45800	9148.65	12602.9	8720.05	30386.5	6013.81	8610.41	5822.33	7328.14	5435.6	7638.44	14969.7	3861.06	7440.85	20026.8	39503.2	4714.45	4384.16	3805.36	4917.1	5113.06	3219.62	5877.87	5415.6	4369.81	7555.7	5783.19	3723.9	3264.4	5668.12	3067.08		miR-61-3p	126202	48554	107710	74973	58673	101823	65405	86395	52113	145034	27944	8184	40337	306082	39593	781118	51400	4724	62758	73673	24443	435846	192530	28025	113573	115500	398701	49927	58791	53032	68225	72440	35699	73367	53957	42130	12782	7093	9640	60448	81546	51211
miR-61-5p	77.36	93.06	810.04	224.26	209.44	117.06	87.31	112.69	75.37	184.5	399.65	2579.89	111.135	70.7	81.27	419.12	79.68	125.77	72.27	73.51	35.14	110.11	668.21	360.55	152.78	278.29	377.89	174.97	152.8	151.19	250.88	260.03	242.7	338.09	192.11	431.9	60.8854	82.3491	74.9416	24.6256	93.2801	55.7586		miR-61-5p	1685	1271	2184	2112	1937	1281	1035	1720	580	2251	415	461	490	1717	369	10774	681	69	779	739	158	6283	8594	2617	2332	1605	3814	1853	2049	2107	3481	3684	2691	4220	1914	4164	103	101	194	456	1342	931
miR-62	833.42	772.4	1033.69	61.69	95.8	121.9	191.91	118.59	228.59	173.85	989.976	1421.46	808.107	397.83	269.14	222.67	37.09	116.65	294.19	355.1	166.12	126.99	91.51	63.65	464.77	929.9	161.1	641.35	505.22	779.2	763.89	837.05	667.21	1548.48	1582.31	508.86	377.135	229.925	236.027	157.528	184.614	164.042		miR-62	18154	10549	2787	581	886	1334	2275	1810	1759	2121	1028	254	3563	9662	1222	5724	317	64	3171	3570	747	7246	1177	462	7094	5363	1626	6792	6775	10859	10599	11859	7398	19328	15765	4906	638	282	611	2917	2656	2739
miR-63-3p	1618.86	949.59	1997.66	641.98	1221.91	1052.78	4040.65	3296.92	2021.16	1510.61	1691.05	3385.75	1145.14	2294.71	2137.01	3526.28	2982.1	3754.75	1567.98	1756.51	1221.97	1763.88	595.43	789.98	3497.25	4026	1555.75	1705.92	1649.9	2386.96	2076.17	2129.22	1912.43	3067.56	1445.11	4322.92	681.561	692.222	1797.83	3337.52	1657.98	2763.5		miR-63-3p	35263	12969	5386	6046	11301	11521	47900	50321	15553	18430	1756	605	5049	55731	9703	90647	25488	2060	16901	17659	5495	100646	7658	5734	53380	23219	15702	18066	22125	33265	28807	30166	21205	38289	14398	41678	1153	849	4654	61802	23853	46142
miR-63-5p	83.97	168.11	10.01	132.52	240.14	201.49	343.67	265.15	207.15	201.39	2.88904	0	80.9695	255.49	211.65	123.55	293.79	269.76	120.98	176.16	102.74	245.22	105.82	86.52	336.23	237.72	116.22	187.91	155.18	179.46	189.4	208.86	105.79	143.17	143.63	91.79	31.9205	80.7184	118.979	115.621	76.3201	121.639		miR-63-5p	1829	2296	27	1248	2221	2205	4074	4047	1594	2457	3	0	357	6205	961	3176	2511	148	1304	1771	462	13992	1361	628	5132	1371	1173	1990	2081	2501	2628	2959	1173	1787	1431	885	54	99	308	2141	1098	2031
miR-64-3p	1.74	0	15.21	0	1.95	0	7.42	5.11	5.59	8.28	0	0	0	2.84	3.74	6.77	2.46	12.76	0.09	0	0	3.21	0	0	2.75	3.29	2.28	1.13	1.04	3.73	3.96	1.48	1.26	5.69	4.72	35.68	0	0	0	0	0	0		miR-64-3p	38	0	41	0	18	0	88	78	43	101	0	0	0	69	17	174	21	7	1	0	0	183	0	0	42	19	23	12	14	52	55	21	14	71	47	344	0	0	0	0	0	0
miR-64-5p	14845.3	9275.15	1771.04	8478.29	12738.5	16009.7	18247.4	23668.8	29495	16794.8	3250.16	3760.7	15002.9	19282.4	20046.2	12584.9	28786.4	17104.2	16447	20193.2	24460.3	30054.1	5831.84	10485.1	33598.1	14832	12231	12913.9	11459.9	11670.6	11281.8	13051.8	7440.68	12303.4	10651.9	10928.4	6423.7	14771.5	20334.7	18226.7	18460.8	17241.3		miR-64-5p	323368	126675	4775	79846	117814	175201	216315	361257	226966	204902	3375	672	66149	468305	91019	323508	246037	9384	177279	203011	109994	1714873	75005	76105	512823	85540	123446	136761	153676	162643	156536	184913	82502	153570	106128	105362	10867	18117	52640	337510	265592	287877
miR-65-3p	22.27	24.02	156.15	53.3	18.06	38.2	38.89	31.45	31.45	18.69	10.5931	0	0	75.39	35.02	158.29	11.93	36.45	3.06	25.96	8.67	35.72	140.65	38.85	36.49	182.24	120.58	6.8	6.49	31.21	14.2	15.1	23.9	63.21	49.78	54.77	1.18224	0	0.386297	0	0	0		miR-65-3p	485	328	421	502	167	418	461	480	242	228	11	0	0	1831	159	4069	102	20	33	261	39	2038	1809	282	557	1051	1217	72	87	435	197	214	265	789	496	528	2	0	1	0	0	0
miR-65-5p	22303.4	15384.9	2894.49	2806.42	10081.8	18542.2	40558.1	36260.1	37300.5	31813.6	7301.55	7896.36	22733.1	32447.1	40275.7	26585.3	30557.2	24263.7	37545.5	40752.5	34783.3	34857.9	2910.67	9569.36	64338.8	34114.4	16211	33135.4	30708.6	31630.3	33528.9	33669.5	26747.7	29010.5	27014.9	18858.6	10602.3	23211	26093.2	32980.5	28353.8	31504.8		miR-65-5p	485825	210118	7804	26430	93243	202915	480797	553439	287030	388137	7582	1411	100232	788032	182870	683404	261172	13312	404697	409703	156415	1988975	37435	69458	982032	196747	163615	350910	411799	440803	465216	477017	296577	362107	269156	181819	17936	28468	67547	610711	407919	526034
miR-66-3p	10.93	25.04	18.92	6.48	7.46	3.02	8.18	14.54	17.02	5	0	0	0	9.47	14.1	13.93	6.55	3.65	5.66	13.03	2.89	9.74	5.91	49.87	16.97	34.16	56.38	7.27	2.09	7.03	7.71	3.53	1.8	10.58	11.04	14.52	0	0	0	0	6.04722	0.838475		miR-66-3p	238	342	51	61	69	33	97	222	131	61	0	0	0	230	64	358	56	2	61	131	13	556	76	362	259	197	569	77	28	98	107	50	20	132	110	140	0	0	0	0	87	14
miR-66-5p	18480	12807.4	2343.7	3000.84	17553.7	13252.2	39429.4	33501.8	30074.3	2961.15	3117.27	5551.51	9592.73	7359.43	10254.3	5208.72	34968.2	20563.7	10237.1	11973.1	12936.4	24615.4	2800.18	6047.5	39157.6	3510.85	621.43	13355.5	15741.8	21086.3	13850.5	15617.5	7004.08	15622	12847.6	31238.3	1484.89	6247.12	17358.6	29199.7	12547.4	40782.1		miR-66-5p	402541	174917	6319	28261	162348	145024	467417	511339	231424	36127	3237	992	42295	178736	46559	133896	298873	11282	110344	120371	58173	1404545	36014	43895	597679	20248	6272	141437	211095	293861	192176	221263	77661	194993	128004	301173	2512	7662	44936	540701	180516	680937
miR-67-3p	147.73	153.25	34.86	13.49	40.65	57.02	72.97	66.37	60.17	9.43	11.5561	5.59628	101.836	28.25	23.79	14.12	108.46	54.68	21.89	71.52	49.15	197.53	19.98	18.19	224	14.56	9.71	91.59	90.23	163.03	66.45	73.97	29.85	96.54	95.25	212.94	5.9112	49.7356	140.998	76.1448	49.0033	99.5989		miR-67-3p	3218	2093	94	127	376	624	865	1013	463	115	12	1	449	686	108	363	927	30	236	719	221	11271	257	132	3419	84	98	970	1210	2272	922	1048	331	1205	949	2053	10	61	365	1410	705	1663
miR-67-5p	21.53	5.27	1.11	6.58	21.41	6.49	11.3	11.66	8.84	0.08	0	5.59628	3.40208	4.45	17.18	9.96	17.67	25.52	10.11	5.57	7.34	19.59	15.63	47.81	12.71	6.42	16.05	27.67	37.21	28.85	48.5	30.92	13.8	31	18.47	156.41	0	0	24.723	20.4133	5.14361	27.1906		miR-67-5p	469	72	3	62	198	71	134	178	68	1	0	1	15	108	78	256	151	14	109	56	33	1118	201	347	194	37	162	293	499	402	673	438	153	387	184	1508	0	0	64	378	74	454
miR-70-3p	12508.3	37162.6	2294	29811.9	27308.1	34219.9	27661.1	25667.1	26825	15042.3	14214.1	8204.15	14824.4	18087.7	16891.2	9130.36	24102.2	23569.3	23946.1	24990.7	19393.2	17802.9	10426.9	19603	24882.3	27667.7	7310.71	46635.8	55940.2	44317	40274.1	55895.5	40981.2	68435.9	62858.1	21562.1	25312.3	29479.3	31219.4	39077.7	48360.9	43740.7		miR-70-3p	272463	507547	6185	280760	252563	374483	327910	391757	206420	183521	14760	1466	65362	439289	76694	234706	206001	12931	258111	251242	87208	1015826	134104	142286	379790	159567	73786	493882	750151	617607	558805	791907	454398	854211	626271	207884	42821	36156	80817	723616	695757	730338
miR-70-5p	20.61	27.75	1.11	0.11	0.11	1.46	55.34	21.56	41.07	15.57	5.77807	11.1926	7.71138	40.06	36.78	35.94	1.17	7.29	12.9	20.99	12.45	7.89	0	0.14	20.7	144.26	13.47	50.52	37.81	56.83	54.63	43.83	32.65	56.32	67.55	135.88	109.948	62.781	64.1253	26.5157	69.2303	30.245		miR-70-5p	449	379	3	1	1	16	656	329	316	190	6	2	34	973	167	924	10	4	139	211	56	450	0	1	316	832	136	535	507	792	758	621	362	703	673	1310	186	77	166	491	996	505
miR-71-3p	577.85	288.05	985.85	651.01	1833.89	367.07	460.92	477.63	330.21	614.74	1.92602	274.218	28.3507	438.06	708.96	1868.7	357.67	521.29	449.4	367.34	249.95	537.72	902.16	331.89	828.97	1617.4	2189.76	518.78	460.48	588.76	732.39	674.85	225.02	631.07	733.29	1292.27	23.6448	23.6448	9.27113	10.5307	24.1194	7.54628		miR-71-3p	12587	3934	2658	6131	16961	4017	5464	7290	2541	7500	2	49	125	10639	3219	48037	3057	286	4844	3693	1124	30682	11603	2409	12653	9328	22101	5494	6175	8205	10162	9561	2495	7877	7306	12459	40	29	24	195	347	126
miR-71-5p	29784.6	7271.92	57268.5	10978.7	16651.2	15181.6	33618.6	44752.6	21653.3	30501.8	58490.4	211131	23801.9	26459.7	25464.2	61851.9	31423	38949.2	28618.8	28517.4	26734.3	17015.3	18763.6	9897.4	26090.5	33960.8	21605.4	20485.2	19058.5	19045	29094.1	22686.8	17151	32995.3	24424.8	34485.7	13900.2	10811.4	20518.9	50360.2	23700.1	38268.3		miR-71-5p	648786	99316	154405	103394	154001	166139	398533	683059	166624	372132	60737	37727	104944	642618	115619	1589972	268572	21369	308477	286698	120220	970886	241324	71839	398231	195861	218060	216942	255572	265413	403683	321418	190170	411844	243350	332482	23515	13260	53117	932537	340968	638964
miR-72-3p	249.14	83.54	583.05	266.63	346.86	214.74	144.42	223.02	221.57	224.75	632.699	408.529	216.145	134.15	153.07	491.4	222.53	251.53	114.39	109.61	206.14	345.1	770.84	139.43	241.3	454.11	1707.94	186.12	124.61	127.01	251.46	162.55	135.19	207.82	199.73	670.87	309.156	166.329	397.113	83.1113	251.968	123.196		miR-72-3p	5427	1141	1572	2511	3208	2350	1712	3404	1705	2742	657	73	953	3258	695	12632	1902	138	1233	1102	927	19691	9914	1012	3683	2619	17238	1971	1671	1770	3489	2303	1499	2594	1990	6468	523	204	1028	1539	3625	2057
miR-72-5p	16733.4	11995.1	14835.2	7127.22	12332.2	12760.3	15356.1	13907.9	15609	10935.1	20106.7	23034.3	17523.7	13292.1	11729.9	21160.2	11859.4	12556.5	10170.8	13634.1	10584.8	16117.2	8929.89	9015.1	22085.3	21519	21630	12177.9	11632.8	9827.42	12512.2	12441.6	8851.4	16344.9	9649.76	26071.9	7406.73	7075.5	9025.83	10476.6	11024	13059.7		miR-72-5p	364497	163822	39998	67122	114056	139641	182040	212277	120112	133412	20879	4116	77263	322822	53259	543946	101362	6889	109629	137070	47598	919643	114850	65435	337098	124106	218309	128966	155995	136956	173607	176268	98144	204015	96143	251363	12530	8678	23365	193999	158600	218058
miR-73-3p	11324	1925.91	1422.39	1284.5	5135.35	4289.06	8108.12	9159.92	7023.98	3055.9	1467.63	2708.6	5265.51	3466.76	4168.08	3348.47	11296.6	4580.43	7730.24	5386.42	13589.5	7430.5	3083.44	4576.09	5361.18	1180.63	1187.57	6244.08	6329.89	5158.83	6094.75	4626.74	2654.68	3260.88	3764.53	5248.54	1234.85	3468.45	9519.9	10409.5	7971.35	8758.65		miR-73-3p	246667	26303	3835	12097	47495	46937	96118	139808	54050	37283	1524	484	23216	84196	18925	86076	96552	2513	83323	54152	61110	423981	39657	33215	81830	6809	11986	66126	84883	71894	84565	65550	29435	40702	37507	50602	2089	4254	24644	192756	114682	146243
miR-73-5p	1.01	0.59	0	2.87	0	0	1.1	0.2	0.52	0	0	0	0	0.41	1.98	0	0.59	0	0	1.29	0.89	0.3	0.08	0	0.98	0.87	1.09	1.04	0.67	1.44	1.51	0.42	0.18	0.8	0.8	4.46	0	0	0.386297	0	0	0		miR-73-5p	22	8	0	27	0	0	13	3	4	0	0	0	0	10	9	0	5	0	0	13	4	17	1	0	15	5	11	11	9	20	21	6	2	10	8	43	0	0	1	0	0	0
miR-74-3p	506.83	275.38	130.93	56.81	103.37	157.17	229.11	164.97	186.87	273.11	476.691	111.926	427.301	411.83	234.34	243.64	89.62	129.41	238.34	400.16	145.88	237.96	67.18	51.66	567.57	743.16	606.27	177.24	138.26	197.19	178.02	203.14	125.54	403.54	368.86	150.09	378.317	293.521	268.09	92.1838	243.14	87.3212		miR-74-3p	11040	3761	353	535	956	1720	2716	2518	1438	3332	495	20	1884	10002	1064	6263	766	71	2569	4023	656	13578	864	375	8663	4286	6119	1877	1854	2748	2470	2878	1392	5037	3675	1447	640	360	694	1707	3498	1458
miR-74-5p	4.13	1.83	0	2.44	4.43	1.83	1.27	1.97	1.3	10.74	0	0	0	2.02	2.2	4.08	5.73	7.29	0	0.8	1.11	5.66	4.28	0	3.21	4.51	13.67	1.7	2.98	3.87	5.55	2.26	0.27	2.4	2.21	16.28	5.32008	0	0	1.08007	0.486558	1.25771		miR-74-5p	90	25	0	23	41	20	15	30	10	131	0	0	0	49	10	105	49	4	0	8	5	323	55	0	49	26	138	18	40	54	77	32	3	30	22	157	9	0	0	20	7	21
miR-75-3p	37.42	287.9	155.41	100.45	55.47	55.65	35.51	44.49	39.25	81.88	544.102	609.995	44.4538	47.1	41.41	147.67	42.24	30.99	58.26	90.72	18.68	69.73	117.02	0.14	95.72	117.56	260.48	63.36	36.02	53.03	68.18	76.3	42.66	74.43	67.05	109.12	193.887	22.8294	32.0626	17.4431	17.9331	14.4338		miR-75-3p	815	3932	419	946	513	609	421	679	302	999	565	109	196	1144	188	3796	361	17	628	912	84	3979	1505	1	1461	678	2629	671	483	739	946	1081	473	929	668	1052	328	28	83	323	258	241
miR-75-5p	52.29	42.76	96.06	21.87	39.79	43.86	68.41	96.84	54.97	48.93	212.826	39.174	39.2373	47.85	80.61	122.54	63.3	34.63	37.11	52.62	44.7	81.11	27.99	0	59.95	100.91	162.79	70.91	60.78	69.96	71.21	64.51	21.28	50.63	49.98	151.43	71.5255	17.1221	112.799	104.983	194.762	95.8856		miR-75-5p	1139	584	259	206	368	480	811	1478	423	597	221	7	173	1162	366	3150	541	19	400	529	201	4628	360	0	915	582	1643	751	815	975	988	914	236	632	498	1460	121	21	292	1944	2802	1601
miR-76-3p	252.27	297.79	1.85	328.42	455.53	411.3	433	255.39	434.04	584.08	229.197	22.3851	384.889	989.39	475.06	283.32	210.13	390.06	370.45	553.84	184.13	378.24	538.98	332.03	706.79	1176.47	655.12	352.02	220.88	282.79	420.83	492.32	407.83	914.2	437.51	995.32	343.441	179.374	174.993	838.727	425.599	859.437		miR-76-3p	5495	4067	5	3093	4213	4501	5133	3898	3340	7126	238	4	1697	24029	2157	7283	1796	214	3993	5568	828	21582	6932	2410	10788	6785	6612	3728	2962	3941	5839	6975	4522	11411	4359	9596	581	220	453	15531	6123	14350
miR-76-5p	0	0	0	0	0	0	0.17	0	0.65	0	0	0	0	0	0	0	0	1.82	0	0	0	0.46	0	0	0.59	0.52	0	0	0.6	0.86	0	0.28	0.36	0	0.6	2.18	0	0	0	0	0	0		miR-76-5p	0	0	0	0	0	0	2	0	5	0	0	0	0	0	0	0	0	1	0	0	0	26	0	0	9	3	0	0	8	12	0	4	4	0	6	21	0	0	0	0	0	0
miR-77-3p	3789.27	17367.4	41029.4	44509.5	32374.6	18861.5	8111.49	11740.6	13379.2	12074.2	39244.7	53366.2	4169.14	10823.2	13679.2	36842.3	16830.6	28013	10029.4	11379.5	8115.93	15882.2	13707.6	9839.12	26567.6	56910.5	26163.1	8884.91	8944.9	11281.9	8204.65	9582.9	8417.24	8793.76	8657.52	4546.45	6776.6	5174.13	4488	4258.98	4337.53	6201.12		miR-77-3p	82540	237195	110622	419177	299421	206409	96158	179197	102954	147309	40752	9536	18382	262859	62110	947071	143851	15369	108105	114403	36496	906231	176297	71416	405513	328218	264061	94093	119950	157226	113840	135767	93330	109763	86257	43833	11464	6346	11618	78865	62403	103540
miR-77-5p	317.23	638.55	50.07	532.4	1903.2	240.6	230.97	487.98	549.57	194.83	409.28	744.306	193.692	186.32	451.06	419.63	781.44	594.2	210.88	162.23	286.87	806.77	362.56	541.03	667.28	691.66	390.37	1178.45	1197.77	845.29	1572.61	1201.82	1071.25	1141.01	596.29	6940.04	221.079	251.124	467.033	223.682	390.776	274.661		miR-77-5p	6910	8721	135	5014	17602	2633	2738	7448	4229	2377	425	133	854	4525	2048	10787	6679	326	2273	1631	1290	46034	4663	3927	10185	3989	3940	12480	16062	11780	21820	17027	11878	14242	5941	66910	374	308	1209	4142	5622	4586
miR-78	9.69	18.16	18.92	130.39	46.39	24.67	12.99	46.91	40.16	27.38	64.5218	11.1926	18.3712	12.43	23.79	9.73	42.12	29.16	19.85	14.62	21.35	26.11	43.7	46.43	29.42	24.97	57.47	29.27	31.54	13.78	38.85	26.82	28.68	54.48	29.11	184.83	87.4858	4.89202	51.7638	22.1954	13.6931	20.902		miR-78	211	248	51	1228	429	270	154	716	309	334	67	2	81	302	108	250	360	16	214	147	96	1490	562	337	449	144	580	310	423	192	539	380	318	680	290	1782	148	6	134	411	197	349
miR-784-3p	0.32	1.32	0	1.49	8.22	0.64	1.27	1.83	3.25	0	0	0	0	3.38	3.08	0	1.87	0	0	0	1.11	2.44	0.08	0	3.47	6.42	1.68	1.04	0.3	1.29	1.59	0.14	0.27	0.56	0.6	0	0	3.26135	0	0	0	0		miR-784-3p	7	18	0	14	76	7	15	28	25	0	0	0	0	82	14	0	16	0	0	0	5	139	1	0	53	37	17	11	4	18	22	2	3	7	6	0	0	4	0	0	0	0
miR-784-5p	10.6	31.05	6.31	29.73	32.11	28.78	24.46	29.61	39.9	43.2	1.92602	5.59628	24.9486	34.05	62.55	31.98	23.99	58.33	28.48	35.51	31.8	18.45	5.52	0	42	91.9	26.26	28.33	25.73	16.07	45.91	40.8	58.62	33.73	24.89	13.9	12.4135	29.3521	22.0189	6.53441	4.24001	13.6552		miR-784-5p	231	424	17	280	297	315	290	452	307	527	2	1	110	827	284	822	205	32	307	357	143	1053	71	0	641	530	265	300	345	224	637	578	650	421	248	134	21	36	57	121	61	228
miR-785-3p	159.35	309.21	23.37	78.26	204.68	45.51	274.24	182.01	246.91	215.73	123.265	11.1926	117.939	253.51	396	181.71	75.93	180.45	315.62	236.04	159	43.76	13.84	100.71	269.14	253.33	7.23	285.07	260.33	279.06	275.03	317.98	269.57	247.8	232.35	73.12	198.025	171.221	243.367	294.805	180.93	339.163		miR-785-3p	3471	4223	63	737	1893	498	3251	2778	1900	2632	128	2	520	6157	1798	4671	649	99	3402	2373	715	2497	178	731	4108	1461	73	3019	3491	3889	3816	4505	2989	3093	2315	705	335	210	630	5459	2603	5663
miR-785-5p	0	0	0	0	0	0	0	0	0	0	0	0	0	0.21	0	0	0	0	0	0	0	0	0	0	0	0.17	0	0	0	0	0	0	0	0	0	0	0	0	0	0	0	0		miR-785-5p	0	0	0	0	0	0	0	0	0	0	0	0	0	5	0	0	0	0	0	0	0	0	0	0	0	1	0	0	0	0	0	0	0	0	0	0	0	0	0	0	0	0
miR-786-3p	1118.65	1358.67	261.11	1781.86	2306.07	2897.17	1607.57	2106.86	2947.08	2026.17	1891.35	548.436	1515.74	1572.76	2219.6	1506.45	2778.99	3222.53	2994.76	2801.63	2800.86	2878.87	361.47	1314.48	3927.1	3128.69	1831.99	2120.45	2309.64	2321.23	2056.21	2563.24	2043.3	1347.95	1239.05	2104.21	2341.43	2256.04	3015.82	996.417	2160.73	963.049		miR-786-3p	24367	18556	704	16781	21328	31705	19057	32157	22678	24720	1964	98	6683	38197	10078	38725	23752	1768	32280	28166	12595	164267	4649	9541	59941	18044	18490	22456	30972	32349	28530	36315	22656	16825	12345	20287	3961	2767	7807	18451	31086	16080
miR-786-5p	0.32	0	0	0	0.65	0.09	0.34	0.39	0.91	0	0	5.59628	0	0	0	0	0	1.82	0	0	0.22	0.47	0	0	1.64	0.17	0.79	0.28	0.75	0.65	0.79	1.41	0.99	0.16	0	2.39	0	0	0.386297	0	0	0		miR-786-5p	7	0	0	0	6	1	4	6	7	0	0	1	0	0	0	0	0	1	0	0	1	27	0	0	25	1	8	3	10	9	11	20	11	2	0	23	0	0	1	0	0	0
miR-787-3p	86.4	72.34	2.97	45.45	120.67	63.87	82.92	58.11	63.16	76.23	3.85205	11.1926	55.1137	44.8	62.11	25.01	78.51	60.15	111.79	115.88	72.05	65.35	47.51	130.47	99.52	22.71	23.09	16.81	21.33	33.37	21.12	20.26	14.25	16.34	23.49	5.39	64.4321	60.335	36.3119	14.7429	120.458	16.7096		miR-787-3p	1882	988	8	428	1116	699	983	887	486	930	4	2	243	1088	282	643	671	33	1205	1165	324	3729	611	947	1519	131	233	178	286	465	293	287	158	204	234	52	109	74	94	273	1733	279
miR-787-5p	0.6	0	0	0	0	0	0.42	0	0	0	0	0	0	0	1.54	0	0	0	0	0	0	0	0	0	0	0	0	0	0	0	0	0	0	0.88	0	0	0	0	0	0	0	0		miR-787-5p	13	0	0	0	0	0	5	0	0	0	0	0	0	0	7	0	0	0	0	0	0	0	0	0	0	0	0	0	0	0	0	0	0	11	0	0	0	0	0	0	0	0
miR-788-3p	151.41	72.78	73.81	11.36	57.52	17.64	189.46	117.28	100.45	25.08	11.5561	576.417	26.0826	48.26	94.04	56.76	107.52	34.63	36.27	61.37	29.13	54.12	5.6	0.41	169.16	59.13	10.8	263.64	272.56	263.06	464.57	285.93	204.82	328.72	155.77	1648.35	11.8224	18.7528	108.936	97.9622	117.052	67.6769		miR-788-3p	3298	994	199	107	532	193	2246	1790	773	306	12	103	115	1172	427	1459	919	19	391	617	131	3088	72	3	2582	341	109	2792	3655	3666	6446	4051	2271	4103	1552	15892	20	23	282	1814	1684	1130
miR-788-5p	533.27	269.89	279.29	40.35	76.01	134.14	76.76	47.37	36.39	76.97	226.308	106.329	250.847	54.76	53.52	67.92	71.37	65.62	209.11	124.63	137.43	166.83	154.49	142.18	94.21	57.74	115.53	306.32	253.02	195.82	377.44	230.45	125.72	298.83	618.77	206.61	112.904	118.224	343.418	133.388	159.73	154.1		miR-788-5p	11616	3686	753	380	703	1468	910	723	280	939	235	19	1106	1330	243	1746	610	36	2254	1253	618	9519	1987	1032	1438	333	1166	3244	3393	2729	5237	3265	1394	3730	6165	1992	191	145	889	2470	2298	2573
miR-789-2-5p	63.08	23.06	24.85	62.12	107.26	50.9	76.93	79.74	80.18	36.23	0	5.59628	2.94847	36.73	67.61	59.09	176.44	82.02	86.28	38.99	119.64	84.58	26.98	89	92.9	19.77	25.36	59.21	57.72	46.57	31.28	24.85	30.12	29.56	26.9	89.62	14.778	17.1221	7.72594	0	2.71082	8.80399		miR-789-2-5p	1374	315	67	585	992	557	912	1217	617	442	0	1	13	892	307	1519	1508	45	930	392	538	4826	347	646	1418	114	256	627	774	649	434	352	334	369	268	864	25	21	20	0	39	147
miR-789-3p	67.53	81.64	1472.46	380.88	224.9	199.39	135.81	122.52	101.75	199.42	943.751	1040.91	95.0314	184.88	129.94	655.21	184.39	422.87	92.03	115.18	78.72	252.44	622.72	269.48	259.31	376.43	1004.08	13.6	15.96	75.27	9.59	23.08	20.47	27.8	20.27	81.94	243.541	57.0736	129.023	63.616	39.2722	49.8294		miR-789-3p	1471	1115	3970	3587	2080	2182	1610	1870	783	2433	980	186	419	4490	590	16843	1576	232	992	1158	354	14404	8009	1956	3958	2171	10134	144	214	1049	133	327	227	347	202	790	412	70	334	1178	565	832
miR-789-5p	28.19	28.26	22.25	4.67	17.73	23.12	62.93	51.04	54.32	47.79	97.2642	0	1.81444	42.37	53.3	64.97	54.41	43.74	28.2	48.54	38.03	37.77	3.34	13.78	80.13	46.82	26.75	43.53	31.62	43.05	44.47	42.84	26.79	52.08	30.21	104.86	0	0	0	0.0540034	7.43739	5.50998		miR-789-5p	614	386	60	44	164	253	746	779	418	583	101	0	8	1029	242	1670	465	24	304	488	171	2155	43	100	1223	270	270	461	424	600	617	607	297	650	301	1011	0	0	0	1	107	92
miR-79-3p	1052.26	3796.9	1461.71	277.77	327.72	398.14	811.33	505.14	929.3	879.89	4203.55	2551.91	1859.35	1610.55	976.11	1063.95	222.53	431.98	969.49	1428.67	545.05	430.99	293.28	463.19	2207.63	4169.22	1059.26	906.88	682.26	1400.89	954.09	1305.37	960.14	3205.2	1808.55	2912.31	1366.08	828.383	1203.32	635.728	965.54	736.121		miR-79-3p	22921	51856	3941	2616	3031	4357	9618	7710	7151	10735	4365	456	8198	39115	4432	27350	1902	237	10450	14363	2451	24592	3772	3362	33696	24045	10691	9604	9149	19523	13238	18494	10646	40007	18019	28078	2311	1016	3115	11772	13891	12291
miR-79-5p	36.31	41	36.72	19.11	27.03	12.88	23.87	36.36	29.76	8.36	27.9273	5.59628	36.7425	18.9	17.18	22.87	23.99	36.45	10.02	21.09	10.23	37.52	20.22	29.9	51.89	45.6	13.77	103.02	80.16	62.5	229.26	86.61	87.48	150.22	68.65	1067.4	27.1915	11.4147	66.4431	34.1302	29.8191	50.1887		miR-79-5p	791	560	99	180	250	141	283	555	229	102	29	1	162	459	78	588	205	20	108	212	46	2141	260	217	792	263	139	1091	1075	871	3181	1227	970	1875	684	10291	46	14	172	632	429	838
miR-790-3p	3.4	1.46	14.47	1.81	7.35	1.28	3.12	2.23	3.64	5.16	0	89.5405	0	3.54	2.86	4.86	2.81	10.94	0	2.09	1.11	2.94	21.93	0	4.78	9.71	5.25	7.84	4.7	3.16	8.29	5.93	8.39	12.9	8.93	41.59	0	8.15337	0	0.540034	0	2.6951		miR-790-3p	74	20	39	17	68	14	37	34	28	63	0	16	0	86	13	125	24	6	0	21	5	168	282	0	73	56	53	83	63	44	115	84	93	161	89	401	0	10	0	10	0	45
miR-790-5p	982.3	413.62	12791.1	1419.88	1056.91	1839.19	584.5	630.48	417.67	2538.21	4816.02	26285.7	2890.86	1291.7	955.19	3651.2	670.76	1110.02	1709.55	1301.64	1065.86	1294.42	8036.21	1528.72	1385.07	2537.6	8977.63	1348.51	1009.93	670.49	2229.76	1691.6	2829.56	2161.45	1795.1	3787.93	2465.56	1627.41	1521.24	1797.56	1634.35	1704.98		miR-790-5p	21397	5649	34487	13372	9775	20127	6929	9623	3214	30967	5001	4697	12746	31371	4337	93858	5733	609	18427	13086	4793	73859	103356	11096	21141	14635	90610	14281	13543	9344	30938	23966	31374	26979	17885	36520	4171	1996	3938	33286	23513	28468
miR-791-3p	52.89	6.3	42.28	24.32	24.33	53.18	39.65	31.58	13.13	15.66	0.963012	5.59628	74.3921	12.76	11.45	9.96	37.67	14.58	27.93	21.49	52.93	43.81	16.17	18.74	31.58	9.36	42.8	20.21	16.03	14.57	17.08	17.5	17.05	17.55	19.87	37.86	38.4228	40.7669	45.1967	21.8714	20.1574	25.9927		miR-791-3p	1152	86	114	229	225	582	470	482	101	191	1	1	328	310	52	256	322	8	301	216	238	2500	208	136	482	54	432	214	215	203	237	248	189	219	198	365	65	50	117	405	290	434
miR-791-5p	5.42	0	0.37	2.87	3.78	4.2	2.19	2.88	3.64	11.97	0.963012	0	4.98972	3.34	3.08	0	5.73	5.47	5.47	6.66	3.34	6.1	0	0.14	6.62	4.68	4.46	7.46	4.7	4.31	2.95	3.74	3.34	5.21	5.12	6.85	0	6.5227	0.386297	0.540034	10.4262	4.07259		miR-791-5p	118	0	1	27	35	46	26	44	28	146	1	0	22	81	14	0	49	3	59	67	15	348	0	1	101	27	45	79	63	60	41	53	37	65	51	66	0	8	1	10	150	68
miR-792-3p	2.34	5.35	0.37	0.96	2.38	1.28	2.45	1.44	0.78	2.79	31.7794	0	0.680416	2.26	0.44	2.72	1.4	0	3.06	4.18	0	0.91	2.18	0	6.36	1.91	3.27	0.28	0	0.22	0.5	0	0	2.24	1.91	0.41	0	0	0	0	0	0.179673		miR-792-3p	51	73	1	9	22	14	29	22	6	34	33	0	3	55	2	70	12	0	33	42	0	52	28	0	97	11	33	3	0	3	7	0	0	28	19	4	0	0	0	0	0	3
miR-792-5p	0.28	0.07	0	0	0	0	0.59	0.07	1.56	0	0	0	0	1.19	3.08	2.41	0	0	0	0.2	0	0.12	0	0	0.33	1.39	0.1	0	0	0	0	0	0	0.08	0	0	0	0	0	0	0	0		miR-792-5p	6	1	0	0	0	0	7	1	12	0	0	0	0	29	14	62	0	0	0	2	0	7	0	0	5	8	1	0	0	0	0	0	0	1	0	0	0	0	0	0	0	0
miR-793	328.11	180.71	8.53	133.37	177	166.13	383.99	273.01	192.46	442.77	61.6327	173.485	467.899	272.95	340.05	216.99	81.78	174.98	409.78	448.6	266.85	132.16	88.64	267.14	245.55	278.29	88.68	379.12	293.37	226.39	496	356.02	304.84	351.31	378.29	292.7	452.798	586.228	447.332	258.406	380.905	273.223		miR-793	7147	2468	23	1256	1637	1818	4552	4167	1481	5402	64	31	2063	6629	1544	5578	699	96	4417	4510	1200	7541	1140	1939	3748	1605	895	4015	3934	3155	6882	5044	3380	4385	3769	2822	766	719	1158	4785	5480	4562
miR-794-3p	2.11	5.42	10.39	0.11	2.49	2.01	4.72	5.5	4.68	2.95	31.7794	0	6.35055	7.74	5.95	1.71	3.28	1.82	4.55	10.94	4.45	2.14	5.36	0	9.37	11.79	4.95	1.98	1.57	2.58	1.59	2.89	3.25	4.01	5.92	3.84	0	0	0	2.10613	0	3.05445		miR-794-3p	46	74	28	1	23	22	56	84	36	36	33	0	28	188	27	44	28	1	49	110	20	122	69	0	143	68	50	21	21	36	22	41	36	50	59	37	0	0	0	39	0	51
miR-794-5p	11.75	11.28	0.37	18.16	41.74	29.15	34.16	22.28	24.17	66.15	128.081	11.1926	46.9487	37.22	32.38	27.58	19.77	27.34	37.02	28.95	26.69	15.81	23.87	0	36.95	62.94	24.47	15.39	9.99	16.58	12.54	10.73	10.46	20.27	17.66	6.02	50.8363	30.1675	6.95335	16.039	34.7541	17.7877		miR-794-5p	256	154	1	171	386	319	405	340	186	807	133	2	207	904	147	709	169	15	399	291	120	902	307	0	564	363	247	163	134	231	174	152	116	253	176	58	86	37	18	297	500	297
miR-795-3p	9.41	4.69	1.11	1.27	5.08	3.29	15.69	7.21	14.16	3.52	0	0	5.67013	15.28	17.4	8.4	7.25	14.58	19.11	9.15	13.12	5.59	2.25	0	10.09	9.88	0	20.3	13.42	12.99	11.68	12.49	17.23	17.79	15.26	42.32	0	39.1362	0.386297	9.39659	0	7.4265		miR-795-3p	205	64	3	12	47	36	186	110	109	43	0	0	25	371	79	216	62	8	206	92	59	319	29	0	154	57	0	215	180	181	162	177	191	222	152	408	0	48	1	174	0	124
miR-795-5p	159.85	18.16	21.88	14.02	30.82	27.41	301.07	312.91	39.64	10.9	10.5931	22.3851	57.6085	13.01	12.99	19.76	368.43	40.1	14.75	19.4	87.17	88.66	18.89	22.87	62.11	18.03	7.73	50.42	65.25	60.63	50.67	32.04	42.93	31.81	26.1	138.68	9.45792	27.7215	305.561	370.031	162.371	189.016		miR-795-5p	3482	248	59	132	285	300	3569	4776	305	133	11	4	254	316	59	508	3149	22	159	195	392	5059	243	166	948	104	78	534	875	845	703	454	476	397	260	1337	16	34	791	6852	2336	3156
miR-796	13.31	0	0.74	0.85	1.41	2.1	11.73	7.93	5.46	4.67	0.963012	0	2.72166	3.79	0.44	2.8	4.1	3.65	13.55	0.9	12.68	2.79	3.5	0	4.91	3.12	0	5.29	7.16	6.67	3.24	1.91	2.71	1.36	3.31	3.94	0	0	0	1.45809	2.01574	2.27586		miR-796	290	0	2	8	13	23	139	121	42	57	1	0	12	92	2	72	35	2	146	9	57	159	45	0	75	18	0	56	96	93	45	27	30	17	33	38	0	0	0	27	29	38
miR-797-3p	0.28	1.9	0	0.85	0	0	0.51	0.13	0.91	0.08	0	0	0	0.25	3.52	2.72	0	0	0	0.4	0	0.86	0	0	1.05	0.52	0	0.76	0.75	0.22	0.43	0.21	0.72	0.64	0.9	0.83	0	0	5.79445	0	0	0		miR-797-3p	6	26	0	8	0	0	6	2	7	1	0	0	0	6	16	70	0	0	0	4	0	49	0	0	16	3	0	8	10	3	6	3	8	8	9	8	0	0	15	0	0	0
miR-797-5p	41.78	4.03	0	0	0	0	42.09	12.19	4.03	0	1.92602	16.7889	1.13403	4.45	1.1	4.24	3.98	0	0	2.88	0	1	0	0	5.44	9.54	0.2	6.04	5.89	9.83	8.5	4.8	4.96	5.37	9.03	17.32	5.9112	0	67.9883	26.8397	6.11673	19.7042		miR-797-5p	910	55	0	0	0	0	499	186	31	0	2	3	5	108	5	109	34	0	0	29	0	57	0	0	83	55	2	64	79	137	118	68	55	67	90	167	10	0	176	497	88	329
miR-798	0.37	1.54	4.82	4.03	0	1.19	2.19	3.21	4.16	1.89	14.4452	0	5.89694	1.28	0	3.27	1.52	1.82	0	1.09	0	1.47	0	0	3.67	9.54	0	2.64	3.06	6.46	1.37	3.67	2.98	2.16	6.72	0	11.8224	22.8294	19.7011	1.40409	9.31411	1.3176		miR-798	8	21	13	38	0	13	26	49	32	23	15	0	26	31	0	84	13	1	0	11	0	84	0	0	56	55	0	28	41	90	19	52	33	27	67	0	20	28	51	26	134	22
miR-799	67.35	128.43	0	76.03	66.71	92.2	93.89	103.45	125.53	107.87	5.77807	218.255	99.1139	94.17	106.16	69.24	58.5	76.55	101.5	148.31	63.6	92.27	34.29	11.71	94.74	161.78	82.63	261.37	210.96	133.9	295.93	320.73	316.56	269.99	156.37	369.98	91.6236	87.2411	76.1005	53.7874	80.004	104.809		miR-799	1467	1754	0	716	617	1009	1113	1579	966	1316	6	39	437	2287	482	1780	500	42	1094	1491	286	5265	441	85	1446	933	834	2768	2829	1866	4106	4544	3510	3370	1558	3567	155	107	197	996	1151	1750
miR-80-3p	41169.6	24438.5	4230.09	4155.47	17392.1	16222.5	53045.3	55469.5	40673.6	11873.8	5904.22	11824.9	25713.1	13483.3	19987.2	13582.1	33294.2	19293.2	25845.4	33708.5	37076.1	31164.1	3268.57	11769.4	43481.4	4697.55	1880.44	12649.1	12045.4	20214.9	11291.8	10628.3	5989.74	7926.19	10068.2	12192.2	5755.74	18562.8	32059.9	11226	29224.6	7852.98		miR-80-3p	896780	333768	11405	39135	160853	177530	628827	846632	312986	144864	6131	2113	113371	327464	90751	349144	284565	10585	278583	338886	166725	1778208	42038	85427	663675	27092	18979	133956	161527	281717	156675	150578	66414	98934	100312	117547	9737	22767	82993	207876	420447	131121
miR-80-5p	921.7	2153.84	720.28	691.89	1550.17	798.1	1039.52	1130.31	1590.5	992.92	1370.37	800.269	1044.67	2180.83	2814.48	2310.27	1521.94	1727.92	1067.28	1193.72	650.46	1358.16	797.43	555.36	2669.65	6891.65	2981.02	1393.65	1324.55	1876.85	1560.21	2011.84	1324.23	2751.18	1495.3	5713.01	803.332	744.403	778.002	688.004	1255.6	986.646		miR-80-5p	20077	29416	1942	6516	14337	8734	12323	17252	12239	12114	1423	143	4606	52965	12779	59388	13008	948	11504	12001	2925	77496	10256	4031	40748	39746	30087	14759	17762	26156	21648	28503	14683	34340	14898	55080	1359	913	2014	12740	18064	16474
miR-800-3p	7.85	24.82	5.56	9.88	14.81	21.11	11.73	11.14	20.53	40.41	0.963012	0	19.2785	16.47	19.6	18.32	11.58	12.76	22.45	10.44	5.78	16.25	2.49	13.36	20.57	22.54	36.86	13.6	12.3	13.06	14.92	12.35	14.07	24.11	9.13	31.53	17.1425	13.8607	0.386297	6.91244	10.5653	2.81488		miR-800-3p	171	339	15	93	137	231	139	170	158	493	1	0	85	400	89	471	99	7	242	105	26	927	32	97	314	130	372	144	165	182	207	175	156	301	91	304	29	17	1	128	152	47
miR-800-5p	2.62	1.61	0.37	4.67	1.95	4.93	2.11	3.21	0.52	6.8	0	0	1.13403	3.17	2.42	2.8	1.99	1.82	2.13	3.18	1.33	4.01	0	8.68	4.59	3.81	3.96	1.51	0.82	1.44	2.74	1.27	1.53	2.24	2.51	0	0	0	3.86297	4.05026	1.39017	3.23412		miR-800-5p	57	22	1	44	18	54	25	49	4	83	0	0	5	77	11	72	17	1	23	32	6	229	0	63	70	22	40	16	11	20	38	18	17	28	25	0	0	0	10	75	20	54
miR-81-3p	50042	60416.7	5621.7	53005.8	53311.4	44373.6	121874	113039	127960	86941.8	27734.7	26783.8	91632.3	123830	99441.6	57046.7	55549.9	68112.3	83812.3	95271.6	72329.1	58523.2	25149	36674.9	83441.3	118175	37433.3	72704.8	54269.8	54494.3	68792.3	65748.2	76314.8	58597.4	57004.8	52234	92506.1	83153	54361.6	48012.9	55554.4	52351		miR-81-3p	1090043	825138	15157	499193	493058	485599	1444754	1725319	984660	1060719	28800	4786	404013	3007410	451510	1466447	474785	37369	903399	957807	325252	3339308	323448	266200	1273601	681549	377809	769958	727752	759439	954497	931496	846176	731408	567953	503596	156493	101986	140725	889072	799249	874104
miR-81-5p	2.89	3.37	47.1	0	7.03	1.46	4.89	4.59	4.55	0	57.7807	111.926	4.3093	1.44	6.83	13.38	2.34	5.47	4.73	1.79	0.67	5.31	9.64	0	11.14	33.29	11.79	19.64	7.68	9.04	25.66	15.32	11.45	41.1	20.07	130.9	1.77336	0	0	3.83424	5.14361	4.97096		miR-81-5p	63	46	127	0	65	16	58	70	35	0	60	20	19	35	31	344	20	3	51	18	3	303	124	0	170	192	119	208	103	126	356	217	127	513	200	1262	3	0	0	71	74	83
miR-8186-3p	0.28	0	0	0	0.43	0	1.18	0	0	0	0	0	0	0.25	0	1.52	0	0	0	0	0	0	4.43	0	0	0.69	2.28	0	0	0	0	0.78	0	0.24	0.1	3.84	0	0	0	1.99813	0	1.01815		miR-8186-3p	6	0	0	0	4	0	14	0	0	0	0	0	0	6	0	39	0	0	0	0	0	0	57	0	0	4	23	0	0	0	0	11	0	3	1	37	0	0	0	37	0	17
miR-8186-5p	0.14	0	0	0	0	1.55	0.25	0.2	0.39	0.16	0	0	0	0.86	0	0.04	0.94	3.65	3.53	0.6	0	0.42	0	0	0.2	2.08	3.07	3.12	0.15	0.79	0	0.35	0.27	0.4	0.7	4.46	0	0	0	0	0	0		miR-8186-5p	3	0	0	0	0	17	3	3	3	2	0	0	0	21	0	1	8	2	38	6	0	24	0	0	3	12	31	33	2	11	0	5	3	5	7	43	0	0	0	0	0	0
miR-8187-3p	0.28	0	0	0	0	0	0	0	0	0.08	0.963012	0	0.226805	0.04	0	0.16	0	0	0	0.2	0.22	0.05	0.08	0.14	0.07	0	0	0	0	0	0	0	0	0	0	0	0	0	0	0	0.347541	0		miR-8187-3p	6	0	0	0	0	0	0	0	0	1	1	0	1	1	0	4	0	0	0	2	1	3	1	1	1	0	0	0	0	0	0	0	0	0	0	0	0	0	0	0	5	0
miR-8187-5p	0	0	0	0	0	0	0	0	0	0	0	0	0	0	0	0	0	0	0	0	0	0	0	0	0	0	0	0	0	0	0	0	0	0	0	0	0	0	0	0	0	0		miR-8187-5p	0	0	0	0	0	0	0	0	0	0	0	0	0	0	0	0	0	0	0	0	0	0	0	0	0	0	0	0	0	0	0	0	0	0	0	0	0	0	0	0	0	0
miR-8188-3p	0	0	0	0	0	0	0	0	0	0	0	0	0	0.04	0	0	0	0	0	0	0	0.02	0	0	0	0	0	0	0	0	0	0	0	0	0	0	0	0	0	0	0	0		miR-8188-3p	0	0	0	0	0	0	0	0	0	0	0	0	0	1	0	0	0	0	0	0	0	1	0	0	0	0	0	0	0	0	0	0	0	0	0	0	0	0	0	0	0	0
miR-8188-5p	0.32	1.32	0	0	0	0	0	0.33	0.26	0.08	0	0	0	0.04	0.22	0.19	0	0	0	0.3	0.22	0.05	0	0.14	0.2	0.52	1.19	0	0	0	0	0	0	0	0	0	0	0	0	0	0.139017	0		miR-8188-5p	7	18	0	0	0	0	0	5	2	1	0	0	0	1	1	5	0	0	0	3	1	3	0	1	3	3	12	0	0	0	0	0	0	0	0	0	0	0	0	0	2	0
miR-8189-3p	2.52	3	25.22	4.67	4.32	6.12	5.06	9.7	6.89	2.87	0	0	1.36083	2.76	4.4	1.95	1.17	9.11	11.04	4.48	2.89	3.86	3.19	0	2.69	3.99	5.35	4.63	4.03	1.94	7.21	5.51	5.41	5.61	2.41	7.78	14.1869	10.5994	8.49853	0	2.57181	4.7314		miR-8189-3p	55	41	68	44	40	67	60	148	53	35	0	0	6	67	20	50	10	5	119	45	13	220	41	0	41	23	54	49	54	27	100	78	60	70	24	75	24	13	22	0	37	79
miR-8189-5p	0.23	0	0	0	0	0	0	0.46	0	0	0	0	0	0	0	0	0.59	0	0	0	0	0	0	19.29	0	0.87	0	0.28	0	0	0	0	0	0	0	0	0	0	0	0	0	0		miR-8189-5p	5	0	0	0	0	0	0	7	0	0	0	0	0	0	0	0	5	0	0	0	0	0	0	140	0	5	0	3	0	0	0	0	0	0	0	0	0	0	0	0	0	0
miR-8190-3p	0	0	0	0	0	0	0	0.2	0.39	0	0	296.603	0	0	1.32	0	0	0	7.89	0	0	0	0	0	0.07	0	0	0	0	0	0.29	0	0	0	0.3	0	0	0	0	0	0	0		miR-8190-3p	0	0	0	0	0	0	0	3	3	0	0	53	0	0	6	0	0	0	85	0	0	0	0	0	1	0	0	0	0	0	4	0	0	0	3	0	0	0	0	0	0	0
miR-8190-5p	0.05	0	0	0	0	0	0	0	0.13	0	0	0	0	0	0	0	0	0	0	0	0	0.02	0	0	0	0	0.89	0	0	0	0	0.28	0	0	0	0	0	0	0	0	0	0		miR-8190-5p	1	0	0	0	0	0	0	0	1	0	0	0	0	0	0	0	0	0	0	0	0	1	0	0	0	0	9	0	0	0	0	4	0	0	0	0	0	0	0	0	0	0
miR-8191-3p	0	0	0	0	0	0	0	0	0	0	0	0	0	0	0	0	0	0	0	0	0	0.51	0	0	0	0	0	0	0	0	0	0	0	0	0	0	0	0	0	0	0	0		miR-8191-3p	0	0	0	0	0	0	0	0	0	0	0	0	0	0	0	0	0	0	0	0	0	29	0	0	0	0	0	0	0	0	0	0	0	0	0	0	0	0	0	0	0	0
miR-8191-5p	16.3	10.18	758.11	108.31	67.14	79.32	88.74	45.34	27.16	32.38	32.7424	402.932	12.4743	76.13	40.97	255.54	47.74	266.11	23.01	21.98	14.45	77.36	208.07	54.83	65.58	102.13	266.62	2.36	5.52	25.4	3.68	8.75	10.19	14.82	10.94	50.62	1.18224	0.815337	29.3586	0.16201	9.80067	1.73684		miR-8191-5p	355	139	2044	1020	621	868	1052	692	209	395	34	72	55	1849	186	6569	408	146	248	221	65	4414	2676	398	1001	589	2691	25	74	354	51	124	113	185	109	488	2	1	76	3	141	29
miR-8192-3p	0	0	0	0.21	0	0	0.84	0	0	0	0	0	0	0	0	0.23	0.12	0	0	0	0	0.37	0	0	0.98	0	0	0	0	0	0	0	0	0.08	0	0	0	0	0	0	0	0		miR-8192-3p	0	0	0	2	0	0	10	0	0	0	0	0	0	0	0	6	1	0	0	0	0	21	0	0	15	0	0	0	0	0	0	0	0	1	0	0	0	0	0	0	0	0
miR-8192-5p	0	0	0	0	0	0	0	0	0	0	0	0	0	0	0	0.78	0	0	0	0	0	0	0	0	0	0	0	0	0	0	0	0	0	0	0	0	0	0	0	0	0	0		miR-8192-5p	0	0	0	0	0	0	0	0	0	0	0	0	0	0	0	20	0	0	0	0	0	0	0	0	0	0	0	0	0	0	0	0	0	0	0	0	0	0	0	0	0	0
miR-8193-3p	0	0	0	0	0.43	0	0	0	0	0	0	0	0	0.12	0	0.04	0.12	0	0	0.3	0	0	0	0	0.07	0.17	0	0	0	0	0	0	0	0	0	0	0	0	0	0	0	0		miR-8193-3p	0	0	0	0	4	0	0	0	0	0	0	0	0	3	0	1	1	0	0	3	0	0	0	0	1	1	0	0	0	0	0	0	0	0	0	0	0	0	0	0	0	0
miR-8193-5p	0	0	0	0	0.32	0	0.76	0	0	0	0	0	0	0.21	0.88	0	0	0	0	0.4	0	0	0	0	0	0	0	0	0	0	0	0	0	0	0	0	0	0	0	0	0	0		miR-8193-5p	0	0	0	0	3	0	9	0	0	0	0	0	0	5	4	0	0	0	0	4	0	0	0	0	0	0	0	0	0	0	0	0	0	0	0	0	0	0	0	0	0	0
miR-8194-3p	0.14	0	0	0.64	0	0	0	0	0	0	0	0	0	0	0	0	0	0	0	0	0	0	0	0	0	0.17	0	0	0	0	0	0	0	0	0.1	0	0	0	0	0	0	0		miR-8194-3p	3	0	0	6	0	0	0	0	0	0	0	0	0	0	0	0	0	0	0	0	0	0	0	0	0	1	0	0	0	0	0	0	0	0	1	0	0	0	0	0	0	0
miR-8194-5p	0	0	0	0	0	0.55	0	0	0	0	0	0	0	0.66	0	0	0.12	0	0	0	0	0	0	0	0	0	0	0	0	0	0	0	0	0	0	0	0	0	0	0	0	0		miR-8194-5p	0	0	0	0	0	6	0	0	0	0	0	0	0	16	0	0	1	0	0	0	0	0	0	0	0	0	0	0	0	0	0	0	0	0	0	0	0	0	0	0	0	0
miR-8195-3p	0	0	0	0	0	0	0.42	0.92	0.78	0	0	0	0	0.04	0	0.04	0	0	0	0	0	0.46	0	0	0.33	0	0	0	0	1	0.36	0	0	0.96	0.2	0	0	0	0	0	0	0.119782		miR-8195-3p	0	0	0	0	0	0	5	14	6	0	0	0	0	1	0	1	0	0	0	0	0	26	0	0	5	0	0	0	0	14	5	0	0	12	2	0	0	0	0	0	0	2
miR-8195-5p	0	0	0	0	0	0	0	0.13	0	0	0	0	0	0	0	0	0	0	0	0	0	0	0.08	0	0.39	0.87	1.19	0	0	0	0	0	0	0.08	0	0	0	0	0	0	0	0		miR-8195-5p	0	0	0	0	0	0	0	2	0	0	0	0	0	0	0	0	0	0	0	0	0	0	1	0	6	5	12	0	0	0	0	0	0	1	0	0	0	0	0	0	0	0
miR-8196a-3p	82.82	53.01	7.42	9.13	23.14	11.7	53.65	28.24	19.36	32.38	0	0	10.6598	14.86	17.84	15.95	16.38	18.23	86.56	43.07	41.81	17.32	9.1	22.04	36.16	10.23	4.95	82.62	60.7	87.61	78.92	78.49	44.64	42.06	48.98	22.09	0	0	0	11.6107	15.5699	5.27042		miR-8196a-3p	1804	724	20	86	214	128	636	431	149	395	0	0	47	361	81	410	140	10	933	433	188	988	117	160	552	59	50	875	814	1221	1095	1112	495	525	488	213	0	0	0	215	224	88
miR-8196a-5p	0	0	0	0	0	0	0	0	0	0	0	0	0	0	0	0	0	0	0	0	0	0	0	0	0	0	0.89	0	0	0	0	0	0	0	0.1	0.21	0	0	0	0	0	0		miR-8196a-5p	0	0	0	0	0	0	0	0	0	0	0	0	0	0	0	0	0	0	0	0	0	0	0	0	0	0	9	0	0	0	0	0	0	0	1	2	0	0	0	0	0	0
miR-8196b-3p	4.64	2.93	0	0.11	0.86	0.09	4.47	3.28	0.26	0	0	0	0	0.21	0.22	0.27	1.29	1.82	5.38	0.4	0.89	0.33	0.7	0	0.98	0	0	2.08	3.06	3.01	4.11	2.33	0.18	0.88	1.81	0	2.9556	0	0.386297	2.75417	0	0.838475		miR-8196b-3p	101	40	0	1	8	1	53	50	2	0	0	0	0	5	1	7	11	1	58	4	4	19	9	0	15	0	0	22	41	42	57	33	2	11	18	0	5	0	1	51	0	14
miR-8196b-5p	0	0	0	0	0	0	0	0	0	0	0	0	0	0	0	0	0	0	0	0	0	0	0	0	0	0	0.1	0	0	0	0	0	0	0	0.1	0	0	0	0	0	0	0		miR-8196b-5p	0	0	0	0	0	0	0	0	0	0	0	0	0	0	0	0	0	0	0	0	0	0	0	0	0	0	1	0	0	0	0	0	0	0	1	0	0	0	0	0	0	0
miR-8197-3p	0.28	2.2	0	0	0	0	0.08	0	0	0	0	0	0	0.25	0	0	0	0	0	0.7	0	0	0	0	0.85	1.39	0	0	0.22	0.22	0	0	0	0	0.1	0	0	0	0	0	0	0		miR-8197-3p	6	30	0	0	0	0	1	0	0	0	0	0	0	6	0	0	0	0	0	7	0	0	0	0	13	8	0	0	3	3	0	0	0	0	1	0	0	0	0	0	0	0
miR-8197-5p	0	0	0	0	0	0.37	0	0	0.26	0	0	0	2.26805	0	0	0.08	0	1.82	0.09	0	0	0.26	0	0	0.07	0.52	0	0	0	0	0	0	0	0	0	0	0	0	0.386297	0	0	0		miR-8197-5p	0	0	0	0	0	4	0	0	2	0	0	0	10	0	0	2	0	1	1	0	0	15	0	0	1	3	0	0	0	0	0	0	0	0	0	0	0	0	1	0	0	0
miR-8198-3p	0.78	1.61	10.39	0	0.43	1.55	2.28	3.08	3.25	4.18	0	0	0	2.26	6.39	5.56	1.29	0	0	1.39	0	1.52	0	0	11.53	9.36	1.88	7.27	4.33	7.53	3.24	6.21	4.6	9.21	5.82	4.05	2.36448	0	0.386297	0.540034	0	6.34846		miR-8198-3p	17	22	28	0	4	17	27	47	25	51	0	0	0	55	29	143	11	0	0	14	0	87	0	0	176	54	19	77	58	105	45	88	51	115	58	39	4	0	1	10	0	106
miR-8198-5p	0	0	0	0	0	0	0	0	0	0	0	0	0	0	0	0	0	0	0	0	0	0.02	0	0	0	0	0	0	0	0	0	0	0	0.4	0	0	0	0	0	0	0	0		miR-8198-5p	0	0	0	0	0	0	0	0	0	0	0	0	0	0	0	0	0	0	0	0	0	1	0	0	0	0	0	0	0	0	0	0	0	5	0	0	0	0	0	0	0	0
miR-8199-3p	0	0	0	0	0	1.92	0.08	0.39	0.65	0	0	0	0	1.44	0	0.16	0	0	0	0	0	0.02	0	0	0	0	0	0	0	0	0	0	0	0	0.1	0	0	0	0	0	0	0		miR-8199-3p	0	0	0	0	0	21	1	6	5	0	0	0	0	35	0	4	0	0	0	0	0	1	0	0	0	0	0	0	0	0	0	0	0	0	1	0	0	0	0	0	0	0
miR-8199-5p	0.09	0	0.74	0	0	0	0.59	0.52	0.91	0	0	0	0	0.37	0	0	0.47	0	4.27	0	1.56	0.39	1.01	0	0.26	1.39	1.49	0	0	1.15	0.65	0	0	0	0.1	0	0	0	0.386297	0	0	0		miR-8199-5p	2	0	2	0	0	0	7	8	7	0	0	0	0	9	0	0	4	0	46	0	7	22	13	0	4	8	15	0	0	16	9	0	0	0	1	0	0	0	1	0	0	0
miR-82-3p	33605	48949.4	6880.52	40989.3	53660.6	60540.3	50609.7	68560.7	75919.5	97449.4	30545.8	23084.7	56050.6	77988.6	87894.5	59346.3	59716.2	70243	75014.2	82890.8	67230.6	47375.6	17804.7	27670.7	72687.2	102917	49332.5	31487.2	28496.3	36590.2	31782.8	31862.8	34386.7	34310.8	28644.1	30547.3	49913.6	41879	24808.4	15909.1	33355.6	15458.2		miR-82-3p	732003	668525	18551	386025	496288	662518	599955	1046443	584206	1188915	31719	4125	247131	1894084	399081	1525562	510394	38538	808566	833337	302325	2703228	228992	200844	1109456	593547	497906	333456	382132	509926	440989	451421	381278	428264	285388	294511	84439	51364	64221	294595	479879	258105
miR-82-5p	6.98	23.28	37.83	6.26	19.68	5.57	8.27	9.7	8.19	5.66	0	0	0	3.66	16.08	13.62	6.44	25.52	6.12	8.65	4	12.2	3.58	6.75	17.23	17.51	9.41	60.34	46.09	28.2	87.5	75.17	32.38	85.08	40.85	396.63	15.3691	4.89202	15.4519	6.69642	9.87018	1.13793		miR-82-5p	152	318	102	59	182	61	98	148	63	69	0	0	0	89	73	350	55	14	66	87	18	696	46	49	263	101	95	639	618	393	1214	1065	359	1062	407	3824	26	6	40	124	142	19
miR-8200-3p	0	0.07	0	1.27	0	0	0	0.26	0	0	0	0	0	0.41	0	2.26	0	0	0	0	0	0	0	0	0	0	0	0	0	0	0	0	0	0	0	0	0	0	0	0	0	0		miR-8200-3p	0	1	0	12	0	0	0	4	0	0	0	0	0	10	0	58	0	0	0	0	0	0	0	0	0	0	0	0	0	0	0	0	0	0	0	0	0	0	0	0	0	0
miR-8200-5p	0	0	0	0	0	0	0	0	0	0	0	0	0	0.08	0	0	0	0	0	0	0	0	0	0	0	0	0	0	0	0	0	0	0	0	0	0	0	0	0	0	0	0		miR-8200-5p	0	0	0	0	0	0	0	0	0	0	0	0	0	2	0	0	0	0	0	0	0	0	0	0	0	0	0	0	0	0	0	0	0	0	0	0	0	0	0	0	0	0
miR-8201-3p	0	0	0	0	0.65	0	0.25	0	0	0	0	0	0	0.04	0	0	0	0	0	0	0	0	0	0	0	0.35	0	0	0	0	0	0	0	0.24	0.2	0	0	0	0	0	0	0		miR-8201-3p	0	0	0	0	6	0	3	0	0	0	0	0	0	1	0	0	0	0	0	0	0	0	0	0	0	2	0	0	0	0	0	0	0	3	2	0	0	0	0	0	0	0
miR-8201-5p	0	0	0	0	0.22	0	0	0	0.13	0	0	0	0	0.37	0	0	0	0	0	0.2	0	0	0	0	0.33	1.21	0	0.85	0.15	0.07	1.95	0	0.27	1.76	0.7	0	0	0	0	0	0	0		miR-8201-5p	0	0	0	0	2	0	0	0	1	0	0	0	0	9	0	0	0	0	0	2	0	0	0	0	5	7	0	9	2	1	27	0	3	22	7	0	0	0	0	0	0	0
miR-8202-3p	0	0	0	0	0	0	0	0	0	0	0	0	0	0	0	0	0	0	0	0	0	0	0	0	0.13	0.17	0	0	0	0	0	0	0	0.08	0	0	0	0	0.772594	0	0	0.119782		miR-8202-3p	0	0	0	0	0	0	0	0	0	0	0	0	0	0	0	0	0	0	0	0	0	0	0	0	2	1	0	0	0	0	0	0	0	1	0	0	0	0	2	0	0	2
miR-8202-5p	0.87	1.46	0	0	0	0	3.96	5.31	6.5	0.08	0	0	0	6.26	4.63	5.91	0.59	3.65	6.03	2.29	2.45	1.42	3.42	0	11.92	12.66	0	2.83	3.13	3.87	1.37	3.67	3.07	8.33	3.71	6.85	0	0	0	4.86031	0	5.15063		miR-8202-5p	19	20	0	0	0	0	47	81	50	1	0	0	0	152	21	152	5	2	65	23	11	81	44	0	182	73	0	30	42	54	19	52	34	104	37	66	0	0	0	90	0	86
miR-8203-3p	0.28	0	0	0	0	0	0	0	0	0	0	0	0	0.49	0	0.58	0.12	0	0	1.19	0	0.65	0	0	0.46	0.52	0	0.28	0.45	0	0.86	0.14	0.36	0	0	0	0	0	0	0	3.96197	0		miR-8203-3p	6	0	0	0	0	0	0	0	0	0	0	0	0	12	0	15	1	0	0	12	0	37	0	0	7	3	0	3	6	0	12	2	4	0	0	0	0	0	0	0	57	0
miR-8203-5p	0.37	0	11.87	0	0	0	2.36	0.72	0.65	3.69	0	0	2.04125	1.19	2.64	4.51	0	0	0	0.8	0.22	0.05	0	0	1.7	1.39	0	0	0.3	0	0	0	0	0.24	0.1	0.1	0	0	0	0	0	0		miR-8203-5p	8	0	32	0	0	0	28	11	5	45	0	0	9	29	12	116	0	0	0	8	1	3	0	0	26	8	0	0	4	0	0	0	0	3	1	1	0	0	0	0	0	0
miR-8204-3p	0	0	0	0	0	0	0.51	0	0	0	0	0	0	0	0	0	0	0	0	0	0	0	0	0	0	0	0	0	0	0	0	0	0	0	0	0	0	0	0	0	0	0		miR-8204-3p	0	0	0	0	0	0	6	0	0	0	0	0	0	0	0	0	0	0	0	0	0	0	0	0	0	0	0	0	0	0	0	0	0	0	0	0	0	0	0	0	0	0
miR-8204-5p	0.69	0	0	0	0	0.46	1.1	1.7	0.39	0	0	0	0	0.45	0.22	0.66	3.39	0	0	0.9	0.44	1.3	4.04	0	0.66	0.35	0	0	0.07	0.29	0	0.21	0.27	0.16	0	0	0	0	10.43	0	0	0		miR-8204-5p	15	0	0	0	0	5	13	26	3	0	0	0	0	11	1	17	29	0	0	9	2	74	52	0	10	2	0	0	1	4	0	3	3	2	0	0	0	0	27	0	0	0
miR-8205-3p	0.05	0	0	0	0	0.37	0	0.66	0	0	0	0	0	0.04	0.88	0	0	0	0	0.2	0	0.32	0	0	0.79	0	0.3	0	0	0	0	0.28	0	0	0.2	0	0	0	0	0	0	0		miR-8205-3p	1	0	0	0	0	4	0	10	0	0	0	0	0	1	4	0	0	0	0	2	0	18	0	0	12	0	3	0	0	0	0	4	0	0	2	0	0	0	0	0	0	0
miR-8205-5p	0	0	0	0	0	0	0.17	0	0	0	0	0	0	0.16	0	0	0	0	0	0	0.22	0.4	0	0	0	0	0	0	0	0	0	0.42	0	0	0	0	0	0	0	0	0	0.299455		miR-8205-5p	0	0	0	0	0	0	2	0	0	0	0	0	0	4	0	0	0	0	0	0	1	23	0	0	0	0	0	0	0	0	0	6	0	0	0	0	0	0	0	0	0	5
miR-8206-3p	1.19	5.86	0	1.27	3.78	0.91	0.08	0.66	0.13	0.08	0	0	0.907221	1.98	0	4.43	0.82	1.82	5.38	2.59	0.22	0.65	1.24	0	1.24	3.99	2.58	0.09	3.28	2.65	1.37	2.96	3.43	1.36	2.51	2.9	0	0	0.386297	0	0	0		miR-8206-3p	26	80	0	12	35	10	1	10	1	1	0	0	4	48	0	114	7	1	58	26	1	37	16	0	19	23	26	1	44	37	19	42	38	17	25	28	0	0	1	0	0	0
miR-8206-5p	0.46	2.71	0	0.11	0	0	0.84	0.66	0.52	0.08	0	0	0	1.65	1.54	1.59	0	7.29	8.26	1.79	0	0.18	0	0	0.46	1.39	0.89	2.17	2.83	1.29	1.59	2.89	1.98	2.64	1.2	0	0	0	5.40816	0	0	0		miR-8206-5p	10	37	0	1	0	0	10	10	4	1	0	0	0	40	7	41	0	4	89	18	0	10	0	0	7	8	9	23	38	18	22	41	22	33	12	0	0	0	14	0	0	0
miR-8207-3p	0.5	0	0	0	0	0	0.51	0.52	0.65	0	0	0	0.453611	0.21	1.1	0	0	1.82	0	0.9	1.33	0.16	0	0	1.11	1.91	0	0.57	0.07	0	0	2.26	0.09	0.24	0.3	7.36	0	0	0	0	0	0		miR-8207-3p	11	0	0	0	0	0	6	8	5	0	0	0	2	5	5	0	0	1	0	9	6	9	0	0	17	11	0	6	1	0	0	32	1	3	3	71	0	0	0	0	0	0
miR-8207-5p	0	0	0	0	0	0.27	0	0.07	0	0	0	0	0	0.82	0	0	0	0	0	0	0	0	0	0	0	0	0	0	0	0.43	0	0	0	0	0	0	0	0	0	0	0	0		miR-8207-5p	0	0	0	0	0	3	0	1	0	0	0	0	0	20	0	0	0	0	0	0	0	0	0	0	0	0	0	0	0	6	0	0	0	0	0	0	0	0	0	0	0	0
miR-8208-3p	0.09	0	0	1.17	0	0.46	0.67	0.52	0.52	0	0	0	0.680416	0	0	0	1.52	1.82	0	0	0	0.09	0.93	0	0.72	0	0	0	0.45	0	0.29	0.07	0.45	0	0.2	0	0	0	16.9971	4.59029	0	1.97641		miR-8208-3p	2	0	0	11	0	5	8	8	4	0	0	0	3	0	0	0	13	1	0	0	0	5	12	0	11	0	0	0	6	0	4	1	5	0	2	0	0	0	44	85	0	33
miR-8208-5p	0.69	0	2.97	2.44	0	1.92	0.67	0.66	0.65	2.05	0	0	0	0.29	0	0.86	0	0	0	0.4	1.33	0.39	1.4	0	0	0.52	4.85	0.66	0.37	1.08	0	0.07	0.36	0	0.9	0	0	0	0	5.45435	0	1.3775		miR-8208-5p	15	0	8	23	0	21	8	10	5	25	0	0	0	7	0	22	0	0	0	4	6	22	18	0	0	3	49	7	5	15	0	1	4	0	9	0	0	0	0	101	0	23
miR-8209-3p	0.6	0	0	0.85	1.3	1.46	0.17	0.72	0	0.57	0	0	5.21652	0.45	0.22	0.66	0.94	0	0	0.2	1.11	0.74	7.85	0	0.07	1.04	3.47	0.28	0	0	0	0	0.09	0.32	0.1	0	0	0.815337	0.386297	0	0	1.19782		miR-8209-3p	13	0	0	8	12	16	2	11	0	7	0	0	23	11	1	17	8	0	0	2	5	42	101	0	1	6	35	3	0	0	0	0	1	4	1	0	0	1	1	0	0	20
miR-8209-5p	0.18	0	0	0	0	0	1.52	0.66	1.95	3.93	0	16.7889	0.453611	0.58	0	1.09	0	0	0.19	0.5	0	0.05	0	0	0.85	1.21	0	1.23	0.52	0.72	0.36	0.92	1.71	0.96	0.4	4.87	0	11.4147	1.15889	0	0	0		miR-8209-5p	4	0	0	0	0	0	18	10	15	48	0	3	2	14	0	28	0	0	2	5	0	3	0	0	13	7	0	13	7	10	5	13	19	12	4	47	0	14	3	0	0	0
miR-8210-3p	0.69	0.07	0.37	0	0	0	0.84	0.72	0.65	0	0	16.7889	9.29902	0.41	0.66	1.21	0.59	3.65	0	0.2	0	0	0	0	1.11	0.87	0	1.13	1.27	1.65	0.5	1.34	0.81	1.52	0.8	3.42	0	0	4.24927	0	0	0.0598911		miR-8210-3p	15	1	1	0	0	0	10	11	5	0	0	3	41	10	3	31	5	2	0	2	0	0	0	0	17	5	0	12	17	23	7	19	9	19	8	33	0	0	11	0	0	1
miR-8210-5p	1.47	0	0	0.96	0.11	1.19	1.1	1.31	1.56	0	0	5.59628	2.26805	0.66	0	2.1	1.99	1.82	8.44	0.6	7.12	1.93	1.4	22.87	0.98	0.35	2.68	1.13	0.45	0.65	0	0	0	0.24	0.2	0.83	0	8.15337	10.0437	2.48416	0	1.25771		miR-8210-5p	32	0	0	9	1	13	13	20	12	0	0	1	10	16	0	54	17	1	91	6	32	110	18	166	15	2	27	12	6	9	0	0	0	3	2	8	0	10	26	46	0	21
miR-8211-3p	0	0	0	0	0	0.64	0.08	0.07	0	0	0	0	0	0	0	0.23	0	0	0	0	0	0.56	0.16	0	0.26	0.17	1.39	0	0.15	0.57	0	0	0	0.24	0	0	0	0	0	0	0	0		miR-8211-3p	0	0	0	0	0	7	1	1	0	0	0	0	0	0	0	6	0	0	0	0	0	32	2	0	4	1	14	0	2	8	0	0	0	3	0	0	0	0	0	0	0	0
miR-8211-5p	0	0	7.79	2.76	0.54	0	0	0.07	0	0	32.7424	0	0	0.25	0	0	0	0	0	0	0	0.07	4.59	13.09	0.07	0.17	1.98	0	0	0	0.79	0.21	0.63	0.8	0.1	0.83	0	0	0	0	0	0		miR-8211-5p	0	0	21	26	5	0	0	1	0	0	34	0	0	6	0	0	0	0	0	0	0	4	59	95	1	1	20	0	0	0	11	3	7	10	1	8	0	0	0	0	0	0
miR-8212-3p	0.37	1.83	0	0	0	0	0.17	0.13	0.26	0	0	0	4.98972	1.89	0	0.16	0.23	0	0	0.1	1.33	1.19	1.71	0	1.24	1.04	0	0	0.6	1.15	0.72	1.2	2.07	0.96	0.2	0	0	0	0	0	1.73771	3.83303		miR-8212-3p	8	25	0	0	0	0	2	2	2	0	0	0	22	46	0	4	2	0	0	1	6	68	22	0	19	6	0	0	8	16	10	17	23	12	2	0	0	0	0	0	25	64
miR-8212-5p	0	0	0	0	0.11	0	0	0	0	0	0	0	0	0.04	0	0.04	0	1.82	0.09	0.1	0	0	0	0	0	0	0	0	0	0	0.07	0	0	0	0	0.1	0	0	0	0	0	0		miR-8212-5p	0	0	0	0	1	0	0	0	0	0	0	0	0	1	0	1	0	1	1	1	0	0	0	0	0	0	0	0	0	0	1	0	0	0	0	1	0	0	0	0	0	0
miR-83-3p	1077.05	519.35	847.87	3.4	19.79	55.28	309.67	205.14	191.55	431.46	4915.21	738.709	1427.97	397.75	306.58	442.19	43.06	109.36	532.25	631.33	424.52	79.13	6.22	156.1	278.18	578.96	243.44	623.69	558.02	911.73	614.2	610.76	488.46	559.61	966.45	130.59	1311.1	734.619	570.174	183.018	487.74	175.122		miR-83-3p	23461	7093	2286	32	183	605	3671	3131	1474	5264	5104	132	6296	9660	1392	11367	368	60	5737	6347	1909	4515	80	1133	4246	3339	2457	6605	7483	12706	8522	8653	5416	6985	9629	1259	2218	901	1476	3389	7017	2924
miR-83-5p	35.99	21.38	0.74	2.02	32.87	10.97	38.47	20.57	21.18	8.69	48.1506	117.522	15.196	14.86	27.31	21.2	16.26	9.11	12.06	19.3	16.01	14.88	3.5	23.01	34.66	14.91	0.59	37.87	39.08	62.07	69.55	49.27	26.15	38.3	36.43	164.71	0	17.9374	17.7697	8.26252	20.922	13.4755		miR-83-5p	784	292	2	19	304	120	456	314	163	106	50	21	67	361	124	545	139	5	130	194	72	849	45	167	529	86	6	401	524	865	965	698	290	478	363	1588	0	22	46	153	301	225
miR-84-3p	28.23	28.63	54.15	3.5	19.89	35.64	46.56	36.43	40.68	43.93	27.9273	0	22.9073	44.18	60.13	54.07	31.36	41.92	15.4	36.01	20.24	40.75	13.84	0.14	50.45	109.58	36.86	50.33	34.45	42.69	91.46	45.1	27.51	56.56	45.47	377.96	20.6892	36.6902	47.9008	6.80443	55.3286	12.5771		miR-84-3p	615	391	146	33	184	390	552	556	313	536	29	0	101	1073	273	1390	268	23	166	362	91	2325	178	1	770	632	372	533	462	595	1269	639	305	706	453	3644	35	45	124	126	796	210
miR-84-5p	10196.3	2320.71	584.91	1537.53	3070.18	1381.93	18971.3	11833.8	4406.72	4759.05	4262.29	4370.7	6048.44	3348.46	5265.77	2806.45	4699.66	3009.27	9581.74	6372.55	4576.77	2172.26	698.76	1910.76	4475.4	2202.43	283.96	7527.72	6795.14	9282.64	9430.37	6120.71	7802.79	3136.14	6340.5	4325.31	6648.33	7901.44	14567.3	13382.4	9553.29	7870.65		miR-84-5p	222102	31695	1577	14480	28395	15123	224896	180619	33910	58062	4426	781	26668	81323	23909	72143	40168	1651	103280	64066	20581	123948	8987	13869	68310	12702	2866	79720	91122	129364	130847	86716	86517	39145	63172	41701	11247	9691	37710	247806	137441	131416
miR-85-3p	128.45	69.71	17.43	1.38	47.57	19.1	1595.25	1123.37	275.37	1.23	139.637	22.3851	41.0518	17.29	48.01	28.09	317.54	89.31	28.3	27.95	155.44	121.73	2.41	52.35	399.84	10.58	1.49	213.5	321.63	534.08	161.66	179.85	69.44	62.09	71.76	133.59	12.4135	54.6276	555.495	214.988	345.734	117.866		miR-85-3p	2798	952	47	13	440	209	18911	17146	2119	15	145	4	181	420	218	722	2714	49	305	281	699	6946	31	380	6103	61	15	2261	4313	7443	2243	2548	770	775	715	1288	21	67	1438	3981	4974	1968
miR-85-5p	1.24	5.05	0	0.53	1.95	0.64	2.87	1.18	0.65	0	0	0	0.453611	1.32	2.42	0	1.05	0	3.34	0.9	0	1.12	0	0	2.88	1.73	0	18.13	15.21	9.9	21.41	26.19	14.88	15.3	13.25	51.65	0	2.44601	8.11224	0	0	0		miR-85-5p	27	69	0	5	18	7	34	18	5	0	0	0	2	32	11	0	9	0	36	9	0	64	0	0	44	10	0	192	204	138	297	371	165	191	132	498	0	3	21	0	0	0
miR-86-3p	5.28	5.71	11.13	10.09	6.05	3.47	3.71	3.28	5.2	6.89	0	0	0.680416	4.94	1.98	0	4.91	7.29	3.25	2.39	6	8.68	31.18	42.71	7.93	20.29	36.66	7.65	4.92	5.88	8.5	6.92	8.39	14.26	5.42	61.71	0	0.815337	0.386297	0	3.12787	4.37205		miR-86-3p	115	78	30	95	56	38	44	50	40	84	0	0	3	120	9	0	42	4	35	24	27	495	401	310	121	117	370	81	66	82	118	98	93	178	54	595	0	1	1	0	45	73
miR-86-5p	2604.6	2379.14	185.08	673.2	917.11	954.09	960.9	1144.99	1560.35	1186.61	381.353	184.677	1579.25	971.93	830.97	467.48	728.44	863.96	1326.86	2146.83	1030.95	1980.97	720.38	758.99	2179.19	1466.21	494.71	1491.28	993.3	1317.94	1698.01	1453.31	573.78	1410.12	1362.01	2024.45	891.409	1052.6	909.729	1024.01	1159.88	958.617		miR-86-5p	56735	32493	499	6340	8482	10441	11391	17476	12007	14477	396	33	6963	23605	3773	12017	6226	474	14302	21583	4636	113033	9265	5509	33262	8456	4993	15793	13320	18367	23560	20590	6362	17601	13570	19518	1508	1291	2355	18962	16687	16006
miR-87-3p	4707.34	1907.82	375.35	2066.64	2790.25	2591.33	2709.51	2734.72	2378.93	3193.68	617.29	363.758	6849.07	1949.26	2327.3	1680.26	1807.42	2065.11	4024.46	3297.08	2662.76	2344.64	1679.92	2276.27	2380.72	2093.89	968.9	1722.44	1496.43	2175.21	1666.37	1510.63	1477.1	2208.56	2124.41	4792.27	3092.74	3914.44	3371.6	5426.48	2980.17	5683.37		miR-87-3p	102538	26056	1012	19463	25806	28358	32120	41740	18306	38964	641	65	30198	47341	10567	43193	15448	1133	43379	33147	11974	133784	21606	16522	36338	12076	9779	18241	20067	30314	23121	21402	16378	27567	21166	46203	5232	4801	8728	100484	42875	94895
miR-87-5p	8.17	11.79	19.29	9.88	18.16	4.57	3.12	3.87	7.41	4.84	45.2615	0	2.26805	3.54	10.79	10.35	9.95	16.4	19.48	6.07	1.78	15.51	8.24	0	10.88	6.42	9.12	9.63	10.29	5.38	11.17	11.01	5.5	13.62	11.34	27.69	0	24.4601	8.11224	0.918058	48.7253	5.86933		miR-87-5p	178	161	52	93	168	50	37	59	57	59	47	0	10	86	49	266	85	9	210	61	8	885	106	0	166	37	92	102	138	75	155	156	61	170	113	267	0	30	21	17	701	98
miR-90-3p	28627.6	4599.46	11457.8	37351.3	24369.5	33433.6	9379.28	11989	15065.6	31899.1	15913.8	9950.19	24269.3	13658.5	13060.8	13498.2	15002.8	14308.2	22962.4	15246.8	28578.1	17970.4	36557.3	68956.6	8905.4	8705.86	24801.7	10247	8458.32	7187.51	9169.83	8245.55	7833.72	10174.7	9142.6	11448.7	22376.3	16168.1	14763.9	12277.4	12466.5	11543.9		miR-90-3p	623582	62817	30892	351763	225385	365878	111187	182989	115931	389180	16525	1778	107005	331719	59302	346987	128229	7850	247508	153283	128511	1025383	470174	500513	135927	50209	250320	108518	113425	100166	127232	116820	86860	127000	91090	110379	37854	19830	38219	227345	179352	192749
miR-90-5p	20.48	18.09	0.37	21.02	38.17	19.74	20.16	9.89	14.29	19.67	22.1493	0	11.3403	23.06	20.92	35.59	11.7	12.76	20.13	21.58	16.01	16.16	37.79	55.38	22.6	38.84	47.46	34.47	24.16	22.96	52.18	23.29	21.65	44.95	30.81	177.78	20.0981	48.9202	6.95335	5.07632	32.3909	1.43739		miR-90-5p	446	247	1	198	353	216	239	151	110	240	23	0	50	560	95	915	100	7	217	217	72	922	486	402	345	224	479	365	324	320	724	330	240	561	307	1714	34	60	18	94	466	24

### Sheet: Table S6
Table S6: C. elegans Small RNA Sequencing Data Using NEXTFLEX v4 Small RNA Sequencing Kit
Normalized Read Counts (RPM)	wildtype			miR-2 M1						miR-2 M4			miR-2 M5			miR-48 M1			miR-48 M2			miR-58 PAM			miR-58 M6		miR-58 M12			miR-58 M13			miR-58 M14						miR-58 M15			miR-58 M16			miR-58 M17			miR-58 M18			miR-71 M1			miR-71 M2						ALG-1:7A				Raw Read Counts	wildtype			miR-2 M1						miR-2 M4			miR-2 M5			miR-48 M1			miR-48 M2			miR-58 PAM			miR-58 M6		miR-58 M12			miR-58 M13			miR-58 M14						miR-58 M15			miR-58 M16			miR-58 M17			miR-58 M18			miR-71 M1			miR-71 M2						ALG-1:7A
	N2-1	N2-2	N2-3	UY328-1	UY328-2	UY328-3	UY688-1	UY688-2	UY688-3	UY666-1	UY666-2	UY666-3	UY669-1	UY669-2	UY669-3	UY691-1	UY691-2	UY691-3	UY692-1	UY692-2	UY692-3	UY193-1	UY193-2	UY193-3	UY531-1	UY531-2	UY624-1	UY624-2	UY624-3	UY617-1	UY617-2	UY617-3	UY652-1	UY652-2	UY652-3	UY655-1	UY655-2	UY655-3	UY687-1	UY687-2	UY687-3	UY675-1	UY675-2	UY675-3	UY678-1	UY678-2	UY678-3	UY682-1	UY682-2	UY682-3	UY673-1	UY673-2	UY673-3	UY672-1	UY672-2	UY672-3	UY698-1	UY698-2	UY698-3	UY660-1	UY660-2	UY660-3			N2-1	N2-2	N2-3	UY328-1	UY328-2	UY328-3	UY688-1	UY688-2	UY688-3	UY666-1	UY666-2	UY666-3	UY669-1	UY669-2	UY669-3	UY691-1	UY691-2	UY691-3	UY692-1	UY692-2	UY692-3	UY193-1	UY193-2	UY193-3	UY531-1	UY531-2	UY624-1	UY624-2	UY624-3	UY617-1	UY617-2	UY617-3	UY652-1	UY652-2	UY652-3	UY655-1	UY655-2	UY655-3	UY687-1	UY687-2	UY687-3	UY675-1	UY675-2	UY675-3	UY678-1	UY678-2	UY678-3	UY682-1	UY682-2	UY682-3	UY673-1	UY673-2	UY673-3	UY672-1	UY672-2	UY672-3	UY698-1	UY698-2	UY698-3	UY660-1	UY660-2	UY660-3
let-7-3p	124.028	117.35	50.382	220.699	369.709	408.29	997.483	746.205	1100.36	151.199	374.066	152.676	683.707	196.777	436.503	512.598	635.441	1009.17	757.06	848.655	848.565	567.237	711.27	391.967	329.208	403.748	4.73881	3.7182	8.04714	112.475	281.209	70.657	312.499	460.739	486.304	1332.74	1197.29	1192.58	345.255	134.395	229.791	96.3195	18.3425	120.674	29.8375	122.575	44.854	83.2191	398.276	100.963	670.247	507.181	936.588	543.611	464.813	647.428	1438.81	497.063	738.725	491.846	453.697	255.45		let-7-3p	2204	2193	758	2775	5200	6239	9804	9046	19027	3324	6170	2451	681	1391	4240	10375	14807	4850	6784	17115	1670	10853	15501	10243	5681	4254	83	66	136	1250	4499	1390	4529	12489	8373	2306	13913	12922	9465	2717	4776	1437	292	2145	543	1717	660	1712	8318	1687	5815	8910	16714	5804	5878	9068	14708	6690	8298	2616	3394	1832
let-7-5p	1822.09	1796.86	1408.9	10749.4	15385.7	12303	7117.6	4793	5594.42	4159.35	3944.24	3857.27	5851.17	5758.46	7801.25	6241.69	6185.03	11023.9	5712.43	5398.32	5360.7	5774.6	6773.2	5655.23	6830.5	8363.39	2458.25	3199.96	3826.53	1451.56	1985.22	782.463	4196.35	5476.08	3896.35	5040.24	4575.75	5378.69	5255.64	2467.83	3522.46	408.738	265.15	2152.66	800.392	1135.23	1045.03	4654.44	6904.76	5336.58	5987.96	5798.08	5948.8	6782.58	5364.8	6691.76	1217.72	16453.1	5519.43	7524.91	4828.25	4578.58		let-7-5p	32379	33579	21197	135159	216401	188000	69957	58104	96737	91440	65058	61923	5828	40706	75778	126332	144123	52980	51189	108869	10550	110486	147611	147784	117871	88119	43056	56801	64670	16132	31761	15393	60817	148437	67086	8721	53172	58280	144081	49891	73211	6098	4221	38264	14566	15902	15377	95752	144206	89169	51951	101859	106160	72416	67843	93726	12448	221443	61999	40023	36119	32836
lin-4-3p	6.92169	5.72571	2.06048	22.5073	30.8565	20.9413	33.168	26.2318	34.0048	19.7414	17.036	10.4027	10.0398	9.61959	6.58872	24.3577	17.2518	29.755	23.6581	30.8917	31.5036	15.8364	22.3462	13.9674	16.6313	18.0329	1.08479	1.29574	1.47925	3.41925	11.1259	3.15161	9.03895	16.5643	23.0578	30.631	34.5943	32.1171	15.0285	6.08413	19.4861	2.07787	0.628169	5.96337	1.64848	3.9978	1.56309	8.06914	21.3072	8.7378	17.8656	13.3199	9.69425	12.7379	17.3178	7.78228	56.7384	34.1777	25.7281	24.0659	25.6658	7.25077		lin-4-3p	123	107	31	283	434	320	326	318	588	434	281	167	10	68	64	493	402	143	212	623	62	303	487	365	287	190	19	23	25	38	178	62	131	449	397	53	402	348	412	123	405	31	10	106	30	56	23	166	445	146	155	234	173	136	219	109	580	460	289	128	192	52
lin-4-5p	148847	140015	161651	184745	144030	222890	110348	181871	118735	257621	193150	334239	115920	116965	179920	182448	145557	124679	158283	150731	192878	133957	115213	134596	193607	278698	185382	177308	154212	208328	128894	166823	254149	167524	184616	264391	244860	286290	247609	313407	358888	124953	193843	156583	209909	309636	282689	118830	158256	108812	120449	118131	113174	123627	106108	118148	434293	163411	125656	195319	196157	176686		lin-4-5p	2645049	2616558	2432046	2322929	2025792	3405948	1084578	2204765	2053123	5663597	3185899	5365729	115461	826814	1747663	3692753	3391762	599198	1418372	3039831	379590	2563008	2510894	3517303	3340988	2936436	3246947	3147308	2606244	2315264	2062135	3281830	3683333	4540986	3178658	457469	2845375	3102056	6788099	6336000	7459153	1864185	3085845	2783295	3820037	4337297	4159606	2444601	3305182	1818136	1045006	2075286	2019665	1319940	1341839	1654804	4439504	2199364	1411475	1038852	1467404	1267132
lsy-6-3p	4.38937	3.90633	2.79162	17.4173	29.5056	21.0722	26.3513	15.6731	18.9686	7.8238	7.57831	8.7208	14.0557	8.06348	16.6777	14.7727	11.2437	26.4257	16.8508	10.5617	17.2762	13.6936	19.4554	14.6945	9.56157	17.3686	3.36855	6.36601	6.15369	9.44793	7.31307	5.59156	8.55596	10.6986	16.9594	33.5207	22.1163	25.1953	12.0009	9.69504	6.49536	3.01627	3.70619	20.6468	5.60484	4.14057	6.11645	22.7491	11.9703	32.4376	21.4387	14.9706	12.7202	25.0076	22.4578	18.7774	58.0101	23.1814	24.3927	25.382	16.4422	17.5692		lsy-6-3p	78	73	42	219	415	322	259	190	328	172	125	140	14	57	162	299	262	127	151	213	34	262	424	384	165	183	59	113	104	105	117	110	124	290	292	58	257	273	329	196	135	45	59	367	102	58	90	468	250	542	186	263	227	267	284	263	593	312	274	135	123	126
lsy-6-5p	0	0	0	0	0.142196	0	0.101742	0	0	0	0	0	0	0	0.205897	0.049407	0	0	0	0.0991709	0	0	0	0	0	0	0	0	0	0	0	0	0	0	0	0	0	0.184581	0	0	0	0	0	0	0	0	0	0.0486093	0	0	0.230524	0	0.0560361	0	0	0	0.19565	0	0	0	0	0		lsy-6-5p	0	0	0	0	2	0	1	0	0	0	0	0	0	0	2	1	0	0	0	2	0	0	0	0	0	0	0	0	0	0	0	0	0	0	0	0	0	2	0	0	0	0	0	0	0	0	0	1	0	0	2	0	1	0	0	0	2	0	0	0	0	0
miR-1-3p	2551.18	1480.87	878.628	9238.1	9052.19	9204.94	25708.2	16413.2	15964.7	5948.41	4179.29	2084.09	4860.25	3429.38	4253.74	8069.31	6112.29	4146.14	12047.8	8623.71	8642.15	6886.86	6562.72	6170.11	4903.87	8540.21	1519.62	1783.5	3228.56	2054.25	2443.5	1205.9	5741.67	3415.39	6809.47	20560.3	12739.6	16484.6	7079.85	4773.27	4778.8	1324.21	1223.8	4243.67	1356.59	1391.95	2070.89	8579.73	8801.96	16116	16146.2	10042.6	12863	11348.8	11434.9	10537.6	30283.1	11483.9	14804.1	10088.3	4896.7	4502.73		miR-1-3p	45335	27674	13219	116157	127320	140659	252679	198972	276057	130771	68935	33457	4841	24242	41319	163323	142428	19926	107960	173916	17008	131767	143024	161239	84624	89982	26616	31658	54564	22830	39093	23723	83213	92579	117243	35575	148039	178616	194091	96499	99323	19756	19482	75432	24688	19498	30472	176504	183829	269282	140083	176425	229548	121168	144605	147591	309565	154562	166293	53657	36631	32292
miR-1-5p	14.8563	14.5551	16.8826	36.1867	63.6327	52.2223	107.644	58.8154	98.371	23.6533	55.5339	22.1758	66.2624	185.177	177.895	41.2055	69.608	67.4169	78.2281	68.9734	81.8078	52.0041	69.8835	39.7592	60.151	85.609	6.45164	13.5771	19.0528	21.5953	25.752	13.6231	26.0129	68.1019	28.8077	98.8282	78.2245	101.704	37.3159	13.7511	18.0908	8.91475	7.78929	37.0179	20.0565	27.4135	30.9221	27.124	25.3771	63.4388	40.2264	26.1844	101.874	38.6822	30.6817	36.3411	62.51	77.8657	47.45	22.9378	22.4576	25.9354		miR-1-5p	264	272	254	455	895	798	1058	713	1701	520	916	356	66	1309	1728	834	1622	324	701	1391	161	995	1523	1039	1038	902	113	241	322	240	412	268	377	1846	496	171	909	1102	1023	278	376	133	124	658	365	384	455	558	530	1060	349	460	1818	413	388	509	639	1048	533	122	168	186
miR-1018	0.787835	0.856181	0.265868	2.545	4.05258	5.75885	2.44182	3.71205	4.22168	1.95595	1.75817	3.30145	5.01988	1.83904	5.55923	3.5079	3.64777	5.61807	3.79423	3.7685	2.54061	3.44952	3.76261	4.36242	3.01334	3.22695	0.856412	0.845046	0.591701	1.52967	1.12509	1.16915	2.82899	4.09497	3.25248	5.20148	2.92589	4.06078	1.64146	3.01733	1.7321	0.603253	1.5076	7.03227	1.20889	0.856671	1.15533	5.20119	2.20254	6.16434	2.65102	3.13074	2.6337	1.2176	3.79568	3.07007	2.44562	2.45188	3.65	3.94831	3.07455	4.32257		miR-1018	14	16	4	32	57	88	24	45	73	43	29	53	5	13	54	71	85	27	34	76	5	66	82	114	52	34	15	15	10	17	18	23	41	111	56	9	34	44	45	61	36	9	24	125	22	12	17	107	46	103	23	55	47	13	48	43	25	33	41	21	23	31
miR-1019-3p	0	0	0	0.0795312	0	0	0.203485	0.08249	0.115662	0.0454872	0	0	0	0	0.102949	0	0.0429149	0	0.22319	0.0991709	0	0	0.137656	0.0765337	0.173847	0.0949102	0	0	0.0591701	0	0.12501	0	0.0689997	0.0737832	0.17424	0	0	0.276872	0	0	0	0	0	0.281291	0.0549494	0	0	0	0	0.0598479	0.345785	0.0569226	0.112072	0	0.158153	0	0.391299	0.0742994	0.267073	0	0	0.139438		miR-1019-3p	0	0	0	1	0	0	2	1	2	1	0	0	0	0	1	0	1	0	2	2	0	0	3	2	3	1	0	0	1	0	2	0	1	2	3	0	0	3	0	0	0	0	0	5	1	0	0	0	0	1	3	1	2	0	2	0	4	1	3	0	0	1
miR-1019-5p	0.450191	0.428091	0.531737	4.37421	4.26588	3.07575	3.96796	2.22723	1.90843	1.27364	1.45504	0.685206	0	1.55611	0.308846	1.58103	1.24453	0.62423	1.67392	1.28922	1.01625	2.29968	2.89078	1.72201	2.20206	1.42365	0.68513	0.901382	0.650871	0.359921	0.500039	0.457492	1.03499	2.13971	3.65904	0	0.860556	1.10749	1.53203	0.494645	1.0585	0.73731	0.125634	2.64413	0.274747	0.428335	0.407763	2.38186	3.20804	4.2492	1.95945	1.93537	1.2328	3.74646	2.3723	1.78493	3.71734	2.45188	2.04756	1.50412	0.668381	0.139438		miR-1019-5p	8	8	8	55	60	47	39	27	33	28	24	11	0	11	3	32	29	3	15	26	2	44	63	45	38	15	12	16	11	4	8	9	15	58	63	0	10	12	42	10	22	11	2	47	5	6	6	49	67	71	17	34	22	40	30	25	38	33	23	8	5	1
miR-1020-3p	0.787835	0.749159	0.930539	2.22687	4.12368	2.29045	5.39235	0.90739	3.81686	1.13718	1.1519	0.934372	1.00398	2.12197	1.33833	1.82806	1.7166	1.66461	2.34349	2.033	3.04874	2.92687	3.39552	1.87507	1.15898	1.80329	0.171282	0.225346	0.650871	0.449902	1.62513	0.609989	1.03499	0.959182	2.14896	1.15588	1.549	3.04559	1.05783	0.544109	0.433024	0.268113	0.376901	1.91278	0.494544	0.356946	0.407763	2.28464	1.48432	4.12951	3.68838	2.90305	2.96992	2.06055	3.16307	3.99823	9.58683	5.12666	2.58171	2.25618	2.00514	0.418313		miR-1020-3p	14	14	14	28	58	35	53	11	66	25	19	15	1	15	13	37	40	8	21	41	6	56	74	49	20	19	3	4	11	5	26	12	15	26	37	2	18	33	29	11	9	4	6	34	9	5	6	47	31	69	32	51	53	22	40	56	98	69	29	12	15	3
miR-1020-5p	6.19013	3.47824	2.32635	40.6404	90.4366	29.3178	77.6295	33.9859	44.3566	15.2837	14.126	12.1468	9.03578	22.7758	21.4133	26.0375	15.1919	22.4723	22.7654	13.1401	19.3087	16.9863	29.229	27.2843	18.3698	30.7509	4.62463	13.07	12.8991	4.04911	8.31315	4.32075	15.0419	18.5934	35.6611	43.3457	35.2828	50.2983	31.2972	12.3661	16.2624	2.21193	2.82676	20.0842	4.2311	5.92531	4.96112	41.0262	23.7012	41.714	24.3202	13.4337	20.5092	27.2555	29.6538	23.6324	113.379	36.9268	36.7671	45.1235	15.2391	23.8439		miR-1020-5p	110	65	35	511	1272	448	763	412	767	336	233	195	9	161	208	527	354	108	204	265	38	325	637	713	317	324	81	232	218	45	133	85	218	504	614	75	410	545	858	250	338	33	45	357	77	83	73	844	495	697	211	236	366	291	375	331	1159	497	413	240	114	171
miR-1021	0	0	0	0.0795312	0.213294	0	0	0.08249	0.115662	0	0.121253	0.124583	0	0.424394	0.102949	0.049407	0	0	0.111595	0	0.508123	0	0.0917709	0	0	0	0	0.169009	0.0591701	0	0	0.0508324	0	0.147566	0	0	0.0860556	0	0.145908	0.0494645	0.240569	0.0670282	0	0	0	0.0713892	0	0	0.0478813	0.0598479	0.115262	0.0569226	0.336217	0	0	0.285588	0.0978248	0	0.178049	0	0	0		miR-1021	0	0	0	1	3	0	0	1	2	0	2	2	0	3	1	1	0	0	1	0	1	0	2	0	0	0	0	3	1	0	0	1	0	4	0	0	1	0	4	1	5	1	0	0	0	1	0	0	1	1	1	1	6	0	0	4	1	0	2	0	0	0
miR-1022-3p	0.0562739	0	0	0.0795312	0.426588	0.130883	0.81394	0.32996	0.289156	0.136462	0.0606265	0	0	0	0	0.0988141	0.34332	0	0.22319	0.198342	0	0.313593	0.275313	0.0765337	0.173847	0	0.0570942	0.0563364	0.236681	0.0899803	0.0625049	0	0.137999	0.0737832	0	0	0.172111	0	0	0.098929	0	0.134056	0.188451	0	0.109899	0	0	0.145828	0.191525	0.239392	0.230524	0.0569226	0.616398	0.280984	0.47446	0.071397	0	0.0742994	0.0890245	0	0.534705	0		miR-1022-3p	1	0	0	1	6	2	8	4	5	3	1	0	0	0	0	2	8	0	2	4	0	6	6	2	3	0	1	1	4	1	1	0	2	2	0	0	2	0	0	2	0	2	3	0	2	0	0	3	4	4	2	1	11	3	6	1	0	1	1	0	4	0
miR-1022-5p	15.0251	13.4849	10.103	43.3445	56.5229	48.8194	71.9319	78.8605	93.4553	47.6706	52.5632	31.8932	81.322	61.2542	68.0491	54.5948	78.706	61.7988	56.8018	58.8579	46.7473	46.5685	42.8111	52.8848	66.6413	42.9943	24.1508	43.717	48.6378	30.1434	28.9398	12.5556	44.4358	78.5422	73.7035	35.2545	56.3664	44.8532	40.1611	38.2855	27.8579	18.6338	24.3729	140.477	27.4747	20.917	39.2133	73.8861	50.7541	96.4748	58.0919	67.3964	108.262	85.5128	81.6071	81.3212	21.8149	73.8536	82.5257	53.2082	20.8535	58.1456		miR-1022-5p	267	252	152	545	795	746	707	956	1616	1048	867	512	81	433	661	1105	1834	297	509	1187	92	891	933	1382	1150	453	423	776	822	335	463	247	644	2129	1269	61	655	486	1101	774	579	278	388	2497	500	293	577	1520	1060	1612	504	1184	1932	913	1032	1139	223	994	927	283	156	417
miR-12134	0	0.0535113	0	0.556718	1.06647	0.916181	2.6453	0.8249	0.751806	0.682308	0.242506	0.0622915	1.00398	0	0.102949	0.444663	0.25749	0	0.111595	0.495855	0	0.261327	0.321198	0.153067	0.347694	0.569461	0.114188	0.225346	0.295851	0	0.187515	0	0.206999	0.332024	1.21968	0.577942	0.430278	0.646034	0.255339	0	0.481138	0.0670282	0	0.337549	0.219797	0.142778	0.339803	0.437484	0.526694	0.658327	1.61366	0.569226	0.448289	1.40492	1.18615	0.571176	3.71734	0.742994	0.534147	0.188015	0.267353	0.418313		miR-12134	0	1	0	7	15	14	26	10	13	15	4	1	1	0	1	9	6	0	1	10	0	5	7	4	6	6	2	4	5	0	3	0	3	9	21	1	5	7	7	0	10	1	0	6	4	2	5	9	11	11	14	10	8	15	15	8	38	10	6	1	2	3
miR-124-3p	104.05	119.705	69.6575	155.722	237.965	140.83	220.069	95.441	144.867	115.992	95.1836	59.3015	34.1352	57.7175	67.8432	92.8852	65.7028	73.4511	92.1774	89.1051	145.831	101.918	138.941	88.5495	72.2623	96.9033	44.0196	68.7867	62.6612	84.4015	124.01	73.3512	93.2185	146.939	103.092	196.5	146.639	152.372	79.1915	64.5017	72.3631	76.5462	100.319	86.4688	178.915	110.154	222.911	97.5588	54.8719	155.664	108.231	83.9039	37.264	104.807	137.91	81.6782	458.994	201.5	117.868	70.3175	70.4474	65.3963		miR-124-3p	1849	2237	1048	1958	3347	2152	2163	1157	2505	2550	1570	952	34	408	659	1880	1531	353	826	1797	287	1950	3028	2314	1247	1021	771	1221	1059	938	1984	1443	1351	3983	1775	340	1704	1651	2171	1304	1504	1142	1597	1537	3256	1543	3280	2007	1146	2601	939	1474	665	1119	1744	1144	4692	2712	1324	374	527	469
miR-124-5p	4.16427	3.15717	3.65569	11.6911	9.52712	8.5074	17.398	11.7961	13.1855	21.8793	26.0694	21.9889	22.0875	20.2294	10.5008	11.9565	13.7328	16.8542	16.5161	18.6937	22.8655	14.6866	14.408	11.5183	13.4442	11.6739	1.42735	2.02811	3.19519	4.1391	7.00055	5.03241	12.1439	23.4262	15.0427	21.9618	22.6326	19.6579	30.823	32.8444	28.6277	3.88763	3.64338	21.8282	5.43999	5.71114	5.64073	9.77047	8.13981	7.60069	11.872	14.0599	21.742	14.1429	13.2849	16.8497	5.47819	15.38	16.2915	15.9812	17.5116	18.1269		miR-124-5p	74	59	55	147	134	130	171	143	228	481	430	353	22	143	102	242	320	81	148	377	45	281	314	301	232	123	25	36	54	46	112	99	176	635	259	38	263	213	845	664	595	58	58	388	99	80	83	201	170	127	103	247	388	151	168	236	56	207	183	85	131	130
miR-1817	2.8137	4.76251	4.12096	49.4684	49.0576	37.3017	56.5688	14.9307	18.2747	26.5645	8.30583	1.68187	16.0636	89.9715	65.2695	12.747	23.5174	13.7331	19.9755	21.4209	18.2924	4.70389	7.02047	4.36242	25.6714	27.429	8.62122	11.1546	13.7275	14.1269	8.68818	0.914983	14.8349	22.0612	13.765	10.403	14.2852	10.4288	17.2901	2.02804	5.96611	2.88221	0.376901	1.12516	0.439595	14.7776	1.15533	2.13881	17.0936	2.39392	53.4815	18.4999	26.4491	27.7238	17.7923	21.2763	16.2389	93.2457	23.1464	18.9895	6.28278	7.3902		miR-1817	50	89	62	622	690	570	556	181	316	584	137	27	16	636	634	258	548	66	179	432	36	90	153	114	443	289	151	198	232	157	139	18	215	598	237	18	166	113	474	41	124	43	6	20	8	207	17	44	357	40	464	325	472	296	225	298	166	1255	260	101	47	53
miR-1818	0	0	0	0	0	0	0	0	0	0	0	0	0	0	0	0	0	0	0	0	0	0.0522655	0	0	0.0579489	0	0	0	0	0	0	0	0	0	0	0	0	0	0	0	0	0	0	0	0	0	0	0	0	0.0598479	0.115262	0	0	0	0	0	0.19565	0	0.0890245	0	0	0		miR-1818	0	0	0	0	0	0	0	0	0	0	0	0	0	0	0	0	0	0	0	0	0	1	0	0	1	0	0	0	0	0	0	0	0	0	0	0	0	0	0	0	0	0	0	0	0	0	0	0	0	1	1	0	0	0	0	0	2	0	1	0	0	0
miR-1819-3p	3.03879	1.97992	2.12695	11.1344	12.5132	15.9023	10.0725	11.0537	12.9542	3.36605	6.06265	6.35373	12.0477	8.06348	10.1919	9.88141	10.9004	17.0623	12.7218	5.4544	12.7031	13.1186	11.1043	13.2786	5.38925	7.97245	2.34086	4.78859	2.84017	1.79961	3.00023	1.52497	4.62298	5.45996	5.11104	8.66914	7.40078	8.85989	4.52314	5.73788	4.1859	1.40759	1.1307	3.71304	2.36282	0.999449	2.85434	8.99272	8.37922	10.8923	13.1398	9.96146	8.85371	12.176	13.2058	14.565	3.81517	15.6772	11.7512	7.14456	3.74294	7.66908		miR-1819-3p	54	37	32	140	176	243	99	134	224	74	100	102	12	57	99	200	254	82	114	110	25	251	242	347	93	84	41	85	48	20	48	30	67	148	88	15	86	96	124	116	87	21	18	66	43	14	42	185	175	182	114	175	158	130	167	204	39	211	132	38	28	55
miR-1819-5p	0.337644	0.107023	0.199401	0.477187	0.284392	0.785298	2.34008	0.41245	0.520481	0.272923	0.303133	0	0	1.41465	0	0.592885	0.729554	0.208077	0.557975	0.793367	3.04874	0.888513	1.19302	0.459202	0.869234	0.379641	0.285471	0.112673	0.17751	0.359921	0.187515	0.152497	0	0.368916	0	1.15588	0.688445	0.646034	0.182385	0.098929	0	0.0670282	0.125634	0.281291	0.109899	0.499725	0.407763	0.145828	0	0.538631	2.18997	1.2523	1.28883	0.936614	1.42338	0.785368	1.1739	0.965892	1.06829	0	0	0.278876		miR-1819-5p	6	2	3	6	4	12	23	5	9	6	5	0	0	10	0	12	17	1	5	16	6	17	26	12	15	4	5	2	3	4	3	3	0	10	0	2	8	7	5	2	0	1	2	5	2	7	6	3	0	9	19	22	23	10	18	11	12	13	12	0	0	2
miR-1820-3p	0.562739	0.642136	0.332335	3.10172	2.63062	1.24339	3.86621	2.72217	4.68433	5.64041	4.66824	2.05562	3.01193	2.12197	1.95603	1.77865	1.97409	2.91307	3.90582	3.81808	2.03249	2.03835	1.51422	1.53067	2.43386	4.93533	0.456753	0.78871	1.36091	0	0.437534	0.559156	1.44899	1.80769	2.3232	9.82502	4.56094	5.07598	7.29539	5.09484	3.17551	1.00542	0.753802	3.20672	0.989089	0.856671	1.69901	2.57629	1.00551	3.05224	2.99681	2.84613	2.91388	1.59224	2.84676	2.21331	9.78248	3.78927	4.89635	1.3161	1.33676	2.64932		miR-1820-3p	10	12	5	39	37	19	38	33	81	124	77	33	3	15	19	36	46	14	35	77	4	39	33	40	42	52	8	14	23	0	7	11	21	49	40	17	53	55	200	103	66	15	12	57	18	12	25	53	21	51	26	50	52	17	36	31	100	51	55	7	10	19
miR-1820-5p	16.9947	12.0936	8.77366	11.1344	20.6895	10.4052	117.004	68.9617	25.1566	5.14005	20.3705	2.74082	4.0159	17.6831	0.720641	18.5276	8.02509	1.87269	43.1873	11.6526	15.2437	19.495	53.7777	27.5521	9.61952	3.41677	10.7337	14.3094	5.44365	5.30884	12.9385	5.74406	32.0848	69.43	131.377	5.77942	3.35617	7.7524	6.45642	3.61091	2.83871	18.2317	14.3851	85.2874	1.20889	1.78473	0.611645	10.4024	20.4453	13.6453	23.9744	11.5553	54.3551	94.7853	78.8394	29.9154	1.85867	3.41777	13.7988	47.1917	36.0926	14.9198		miR-1820-5p	302	226	132	140	291	159	1150	836	435	113	336	44	4	125	7	375	187	9	387	235	30	373	1172	720	166	36	188	254	92	59	207	113	465	1882	2262	10	39	84	177	73	59	272	229	1516	22	25	9	214	427	228	208	203	970	1012	997	419	19	46	155	251	270	107
miR-1821-3p	1.57567	1.8729	1.26287	9.06655	13.793	11.1251	6.91849	5.44434	7.4024	4.04836	4.42573	5.79311	4.0159	4.66833	8.75064	7.0158	6.43724	12.6927	7.14208	5.90067	9.14621	6.58545	9.36063	8.72484	9.21388	6.5488	1.76992	5.29562	4.97029	2.69941	4.75037	1.7283	3.44998	7.08319	8.30544	6.93531	5.67967	6.09117	8.64504	6.52931	6.39913	0.670282	0.753802	6.46969	1.86828	1.49917	2.10678	9.9649	6.75126	11.6703	5.18678	4.32612	5.2674	6.93094	6.00983	7.2825	3.42387	18.6491	6.94391	4.70037	3.74294	5.71695		miR-1821-3p	28	35	19	114	194	170	68	66	128	89	73	93	4	33	85	142	150	61	64	119	18	126	204	228	159	69	31	94	84	30	76	34	50	192	143	12	66	66	237	132	133	10	12	115	34	21	31	205	141	195	45	76	94	74	76	102	35	251	78	25	28	41
miR-1821-5p	0	0	0	0	0	0.0654415	0	0	0.0578312	0	0.0606265	0	0	0.424394	0	0.0988141	0.0429149	0	0	0.297513	0.508123	0	0.0917709	0.191334	0.0579489	0	0	0	0	0.0899803	0.0625049	0	0	0.184458	0	0	0	0.0922905	0	0	0	0	0	0	0.0549494	0	0	0	0	0	0.115262	0.22769	0	0.187323	0	0.214191	0	0.148599	0	0	0	0		miR-1821-5p	0	0	0	0	0	1	0	0	1	0	1	0	0	3	0	2	1	0	0	6	1	0	2	5	1	0	0	0	0	1	1	0	0	5	0	0	0	1	0	0	0	0	0	0	1	0	0	0	0	0	1	4	0	2	0	3	0	2	0	0	0	0
miR-1822-3p	1.12548	0.481602	0.265868	4.29468	5.68784	2.42134	10.5812	3.21711	6.53493	2.59277	1.21253	0.934372	5.01988	3.81954	0.926538	2.02569	2.83239	5.82615	2.2319	3.32223	1.01625	1.88156	2.29427	1.53067	1.68052	3.79641	0.399659	0.901382	1.36091	0.269941	1.2501	0.864151	0.413998	1.88147	1.33584	4.62354	4.56094	4.33765	2.48043	0.346251	1.0585	0.603253	0.251267	2.81291	0.274747	0.285557	0.475724	2.38186	1.81949	3.23179	2.65102	3.30151	8.96578	4.30842	3.16307	4.42662	17.315	10.0304	6.67684	1.12809	0.668381	0.418313		miR-1822-3p	20	9	4	54	80	37	104	39	113	57	20	15	5	27	9	41	66	28	20	67	2	36	50	40	29	40	7	16	23	3	20	17	6	51	23	8	53	47	68	7	22	9	4	50	5	4	7	49	38	54	23	58	160	46	40	62	177	135	75	6	5	3
miR-1822-5p	0.506465	0.160534	0.398803	0.954374	2.41733	0.588974	1.83136	1.15486	2.08192	0.773283	1.1519	0.622915	2.00795	1.55611	0.102949	0.988141	1.93117	0.62423	1.11595	2.18176	1.01625	3.0314	2.01896	1.87507	1.04308	0.854191	0.114188	0.901382	0.532531	0.269941	0.500039	0.304994	0.689997	1.51256	3.65904	1.15588	1.11872	1.38436	0.401247	0.296787	0.144341	0.268113	0.188451	2.13781	0.274747	0	0.203882	2.0902	2.05889	2.09468	1.26788	0.910762	2.6337	1.59224	1.66061	1.71353	0.586949	1.18879	0.712196	1.3161	2.00514	0.976065		miR-1822-5p	9	3	6	12	34	9	18	14	36	17	19	10	2	11	1	20	45	3	10	44	2	58	44	49	18	9	2	16	9	3	8	6	10	41	63	2	13	15	11	6	3	4	3	38	5	0	3	43	43	35	11	16	47	17	21	24	6	16	8	7	15	7
miR-1823-3p	0.112548	0.0535113	0	1.03391	0.426588	0.327208	0	0.16498	0.231325	0.0454872	0.0606265	0.0622915	0	0.282929	0	0.197628	0.17166	0	0.111595	0.347098	0	0.104531	0.275313	0.420935	0	0.28473	0.114188	0	0.0591701	0	0.187515	0	0.0689997	0.0368916	0.2904	0.577942	0.0860556	0.276872	0.182385	0	0.192455	0.0670282	0.0628169	0.112516	0	0	0.0679606	0.437484	0.143644	0.418935	0.230524	0.113845	0.224145	0.561968	0.553537	0.142794	0	0.445796	0.178049	0.564044	0.401029	0.139438		miR-1823-3p	2	1	0	13	6	5	0	2	4	1	1	1	0	2	0	4	4	0	1	7	0	2	6	11	0	3	2	0	1	0	3	0	1	1	5	1	1	3	5	0	4	1	1	2	0	0	1	9	3	7	2	2	4	6	7	2	0	6	2	3	3	1
miR-1823-5p	0	0	0	0	0	0	0	0	0	0	0	0	0	0	0	0	0	0	0	0	0	0.104531	0.0917709	0	0	0	0	0.0563364	0	0	0	0.0508324	0	0.110675	0	0	0	0	0	0	0	0	0	0.0562582	0	0.0713892	0	0	0	0.119696	0.230524	0	0	0.0936614	0	0	0	0	0	0	0	0		miR-1823-5p	0	0	0	0	0	0	0	0	0	0	0	0	0	0	0	0	0	0	0	0	0	2	2	0	0	0	0	1	0	0	0	1	0	3	0	0	0	0	0	0	0	0	0	1	0	1	0	0	0	2	2	0	0	1	0	0	0	0	0	0	0	0
miR-1824-3p	0	0	0	0.0795312	0.213294	0	0.40697	0	0.231325	0.136462	0.242506	0.124583	0	0.141465	0.205897	0.049407	0	0	0.22319	0.0991709	0	0.156796	0.0917709	0.0382668	0.173847	0	0	0.0563364	0.11834	0	0.0625049	0.0508324	0	0.0737832	0.11616	0	0.172111	0.0922905	0	0.0494645	0.0962275	0	0	0.112516	0	0.0713892	0	0.0972186	0.0478813	0.0598479	0	0.113845	0	0	0.0790767	0	0.0978248	0.148599	0.178049	0.188015	0	0		miR-1824-3p	0	0	0	1	3	0	4	0	4	3	4	2	0	1	2	1	0	0	2	2	0	3	2	1	3	0	0	1	2	0	1	1	0	2	2	0	2	1	0	1	2	0	0	2	0	1	0	2	1	1	0	2	0	0	1	0	1	2	2	1	0	0
miR-1824-5p	0.675287	0.856181	1.46228	4.45375	8.17626	5.10444	5.39235	3.21711	6.13011	2.59277	1.94005	1.74416	9.03578	4.10247	6.17692	2.47035	4.33441	5.20192	3.01306	3.71891	3.04874	3.60632	3.39552	2.52561	3.07129	3.7015	0.68513	1.63376	1.89344	0.449902	1.18759	0.965816	2.41499	2.87755	3.65904	10.403	4.13067	7.01408	3.83008	2.96787	2.06889	0.871366	0.753802	4.27562	1.26384	2.28446	1.29125	4.7151	3.54321	9.33627	3.80364	4.55381	6.22001	4.21476	4.58645	3.71265	20.641	14.7113	7.12196	4.88838	2.00514	4.0437		miR-1824-5p	12	16	22	56	115	78	53	39	106	57	32	28	9	29	60	50	101	25	27	75	6	69	74	66	53	39	12	29	32	5	19	19	35	78	63	18	48	76	105	60	43	13	12	76	23	32	19	97	74	156	33	80	111	45	58	52	211	198	80	26	15	29
miR-1828	0.112548	0.374579	0.0664671	1.82922	1.56415	0.85074	1.42439	1.31984	1.09879	0.363898	0.909398	0.43604	0	0.141465	0.82359	1.23518	1.11579	1.66461	0.557975	0.991709	1.01625	0.940778	1.05537	1.45414	0.579489	1.04401	0.228377	0.169009	0.532531	0.179961	1.06258	0.254162	0.620997	1.06986	1.56816	0.577942	0.172111	0.461453	0.620109	0.643038	0.529251	0.201084	0	1.23768	0.164848	0.428335	0.203882	1.40967	1.00551	1.31665	0.461047	1.30922	1.73712	0.936614	0.553537	0.71397	0.0978248	0.817293	1.06829	0.188015	1.20309	0.697189		miR-1828	2	7	1	23	22	13	14	16	19	8	15	7	0	1	8	25	26	8	5	20	2	18	23	38	10	11	4	3	9	2	17	5	9	29	27	1	2	5	17	13	11	3	0	22	3	6	3	29	21	22	4	23	31	10	7	10	1	11	12	1	9	5
miR-1829a-3p	6.64032	7.27754	5.98204	46.8439	47.209	47.3797	38.4587	26.0669	38.2843	17.7855	13.8835	5.60623	24.0954	34.2344	36.135	36.5612	25.9206	43.9042	29.1263	35.5528	43.6986	31.1502	40.2874	34.7463	25.2078	39.5775	4.16787	5.80265	8.69801	4.40904	12.751	4.62575	11.2469	34.2354	22.4189	60.106	36.5736	53.1593	23.5276	9.94236	10.7294	4.96008	3.58056	20.1967	8.95675	5.21141	8.76691	38.8874	24.3716	41.7738	45.4131	39.5612	41.803	40.5554	43.7294	34.9132	123.944	80.6891	46.9159	36.2868	14.5707	30.6763		miR-1829a-3p	118	136	90	589	664	724	378	316	662	391	229	90	24	242	351	740	604	211	261	717	86	596	878	908	435	417	73	103	147	49	204	91	163	928	386	104	425	576	645	201	223	74	57	359	163	73	129	800	509	698	394	695	746	433	553	489	1267	1086	527	193	109	220
miR-1829a-5p	6.13386	5.51167	5.2509	22.5869	28.5103	15.4442	34.8977	29.3665	33.8891	14.6469	10.4884	5.60623	31.1232	15.4196	16.06	21.1462	27.3797	23.9288	22.4306	25.239	16.7681	19.495	18.2624	13.8909	23.1796	16.3245	5.53813	9.85887	15.0292	4.85894	7.31307	4.37159	12.7649	22.7252	35.8934	9.24708	15.6621	10.5211	14.5178	8.3595	7.21706	4.82603	3.26648	32.1797	3.35191	4.06919	3.53395	22.1658	26.0953	33.2156	23.1676	27.3229	44.2685	35.0294	26.5698	27.7735	3.42387	18.7977	26.5293	25.194	7.08484	13.386		miR-1829a-5p	109	103	79	284	401	236	343	356	586	322	173	90	31	109	156	428	638	115	201	509	33	373	398	363	400	172	97	175	254	54	117	86	185	616	618	16	182	114	398	169	150	72	52	572	61	57	52	456	545	555	201	480	790	374	336	389	35	253	298	134	53	96
miR-1829b-3p	1.12548	0.856181	0.46527	1.90875	4.19478	3.14119	7.93591	3.79454	9.77348	4.04836	3.8801	1.93104	10.0398	12.4489	8.85359	4.39723	8.6259	6.86653	2.67828	6.24777	8.63809	3.13593	3.53318	4.63029	11.8795	12.0536	0.799318	0.845046	0.650871	0.719843	1.68763	0.609989	1.72499	6.6036	4.99488	15.6044	13.0804	15.6894	3.20997	2.96787	2.40569	1.13948	0.879436	3.31923	1.92323	0.785281	2.10678	6.75669	4.83601	10.0544	7.72254	8.70916	11.7116	7.21193	8.4612	6.21154	18.6845	9.13882	9.88172	4.51235	2.2725	3.48595		miR-1829b-3p	20	16	7	24	59	48	78	46	169	89	64	31	10	88	86	89	201	33	24	126	17	60	77	121	205	127	14	15	11	8	27	12	25	179	86	27	152	170	88	60	50	17	14	59	35	11	31	139	101	168	67	153	209	77	107	87	191	123	111	24	17	25
miR-1829b-5p	14.2373	7.5451	6.0485	42.3901	94.0626	17.5383	154.14	62.0325	90.1011	28.6115	22.3712	5.8554	40.159	26.7368	15.2364	30.9288	36.0485	39.7427	27.2292	38.3296	25.4061	24.3557	28.1278	18.5977	28.1052	23.1581	9.53472	20.7881	22.5438	8.36817	14.0636	4.11742	26.0819	28.8492	78.8145	19.65	27.6238	23.8109	28.6709	12.7124	14.386	6.09956	3.89464	18.0589	6.20928	9.06643	7.0679	37.9152	28.4893	55.6586	44.1453	33.812	50.6567	35.3103	67.4524	22.4901	6.06514	18.9463	63.2964	87.4268	25.7995	26.0749		miR-1829b-5p	253	141	91	533	1323	268	1515	752	1558	629	369	94	40	189	148	626	840	191	244	773	50	466	613	486	485	244	167	369	381	93	225	81	378	782	1357	34	321	258	786	257	299	91	62	321	113	127	104	780	595	930	383	594	904	377	853	315	62	255	711	465	193	187
miR-1829c-3p	1.12548	0.856181	0.46527	1.90875	4.19478	3.14119	7.93591	3.79454	9.77348	4.04836	3.8801	1.93104	10.0398	12.4489	8.85359	4.39723	8.6259	6.86653	2.67828	6.24777	8.63809	3.13593	3.53318	4.63029	11.8795	12.0536	0.799318	0.845046	0.650871	0.719843	1.68763	0.609989	1.72499	6.6036	4.99488	15.6044	13.0804	15.6894	3.20997	2.96787	2.40569	1.13948	0.879436	3.31923	1.92323	0.785281	2.10678	6.75669	4.83601	10.0544	7.72254	8.70916	11.7116	7.21193	8.4612	6.21154	18.6845	9.13882	9.88172	4.51235	2.2725	3.48595		miR-1829c-3p	20	16	7	24	59	48	78	46	169	89	64	31	10	88	86	89	201	33	24	126	17	60	77	121	205	127	14	15	11	8	27	12	25	179	86	27	152	170	88	60	50	17	14	59	35	11	31	139	101	168	67	153	209	77	107	87	191	123	111	24	17	25
miR-1829c-5p	33.9894	24.6152	16.7497	59.8074	82.6869	40.8355	275.62	139.573	162.795	51.3096	47.1674	38.1224	91.3618	85.0202	50.4449	93.9228	122.565	108.616	91.6195	117.022	78.759	106.256	121.596	82.3885	60.3828	56.5665	29.9173	57.4068	68.9924	22.0452	30.4399	18.503	72.1046	96.7298	190.677	31.2089	55.2477	40.977	59.8222	29.5303	33.6796	15.8186	11.1814	77.8051	14.9462	15.777	12.6407	100.33	79.8659	113.113	110.19	93.6377	202.459	126.162	162.186	106.81	15.652	56.1703	141.371	262.092	79.6711	85.1965		miR-1829c-5p	604	460	252	752	1163	624	2709	1692	2815	1128	778	612	91	601	490	1901	2856	522	821	2360	155	2033	2650	2153	1042	596	524	1019	1166	245	487	364	1045	2622	3283	54	642	444	1640	597	700	236	178	1383	272	221	186	2064	1668	1890	956	1645	3613	1347	2051	1496	160	756	1588	1394	596	611
miR-1830-3p	4.72701	3.7993	2.25988	24.8137	34.127	24.7369	51.6852	46.6894	55.4023	11.1899	9.82149	7.10123	30.1193	31.2637	17.6042	45.0592	34.4178	33.9165	27.3408	29.3546	32.0117	37.997	45.7478	40.5628	22.658	17.7482	4.56753	9.35184	11.0648	1.25972	5.68794	2.64329	10.4189	22.6514	40.1914	16.7603	19.1904	18.9196	12.0374	9.49718	6.20667	1.74273	1.69606	27.1164	3.40686	1.92751	2.17474	51.5745	41.7525	45.7238	34.6938	37.3412	52.4498	40.3681	48.3949	41.0533	10.7607	47.1058	34.8976	32.7146	15.1054	34.4411		miR-1830-3p	84	71	34	312	480	378	508	566	958	246	162	114	30	221	171	912	802	163	245	592	63	727	997	1060	391	187	80	166	187	14	91	52	151	614	692	29	223	205	330	192	129	26	27	482	62	27	32	1061	872	764	301	656	936	431	612	575	110	634	392	174	113	247
miR-1830-5p	21.8906	21.244	16.085	81.7581	89.0857	84.1578	109.17	144.358	131.046	75.7362	127.861	215.964	129.513	69.6006	58.4749	126.383	117.716	140.244	87.9368	120.641	115.852	107.249	82.3185	111.356	85.5906	61.2171	51.2705	70.5332	74.791	29.2436	27.5647	17.5372	98.6695	103.961	213.909	57.2163	96.2101	67.4644	106.549	176.242	100.51	8.37852	9.23408	90.5194	17.5288	16.7051	19.6406	112.482	101.556	62.3615	76.5338	100.468	115.098	87.5734	77.6533	111.879	13.6955	76.3798	74.6025	196.099	122.715	161.19		miR-1830-5p	389	397	242	1028	1253	1286	1073	1750	2266	1665	2109	3467	129	492	568	2558	2743	674	788	2433	228	2052	1794	2910	1477	645	898	1252	1264	325	441	345	1430	2818	3683	99	1118	731	2921	3563	2089	125	147	1609	319	234	289	2314	2121	1042	664	1765	2054	935	982	1567	140	1028	838	1043	918	1156
miR-1832a-3p	0.112548	0.0535113	0	0.397656	0.710979	0.327208	0.203485	0	0.115662	0.272923	0.424386	0.373749	0	0	0.411795	0.247035	0.429149	0	0	0.247927	0.508123	0.313593	0.0917709	0.153067	0.289745	0.28473	0.114188	0.225346	0.17751	0	0.0625049	0.0508324	0	0.295133	0.63888	0.577942	0.0860556	0.461453	0.510678	0.247322	0.240569	0	0.0628169	0.337549	0	0.0713892	0.0679606	0.0972186	0.287288	0.29924	0.345785	0.341536	0.392253	0.280984	0.158153	0.071397	0.880423	0.891593	0.356098	0.752059	0.133676	0.418313		miR-1832a-3p	2	1	0	5	10	5	2	0	2	6	7	6	0	0	4	5	10	0	0	5	1	6	2	4	5	3	2	4	3	0	1	1	0	8	11	1	1	5	14	5	5	0	1	6	0	1	1	2	6	5	3	6	7	3	2	1	9	12	4	4	1	3
miR-1832a-5p	0.28137	0.0535113	0.0664671	0.477187	0.0710979	0.458091	0.101742	0.74241	0.983131	0.545847	0.424386	0.685206	0	0.282929	1.44128	0.49407	0.34332	0.416153	0.781165	0.644611	0	0.418124	0.734167	0.267868	0.231796	0.28473	0.228377	0	0.473361	0	0	0	0.0689997	0.405808	0.46464	0	0.860556	0.646034	0.547155	0.247322	0.721706	0	0.125634	0.337549	0	0.356946	0.135921	0.340265	0.239406	0.239392	0.230524	0.512304	1.2328	0.468307	0.395383	0.142794	1.07607	1.18879	0.712196	0	0	0.836627		miR-1832a-5p	5	1	1	6	1	7	1	9	17	12	7	11	0	2	14	10	8	2	7	13	0	8	16	7	4	3	4	0	8	0	0	0	1	11	8	0	10	7	15	5	15	0	2	6	0	5	2	7	5	4	2	9	22	5	5	2	11	16	8	0	0	6
miR-1832b-3p	0.168822	0	0	0.874843	1.13757	0.981623	0.81394	0.24747	0.520481	0.591334	0.545639	0.87208	1.00398	0	0.205897	0.247035	0.25749	1.45654	0.44638	0.297513	1.01625	0.418124	0.780052	0.497469	0.231796	0.569461	0.228377	0.338018	0.355021	0.359921	0.25002	0.152497	0.413998	0.885399	0.40656	1.73383	0.430278	1.0152	0.766016	0.148393	0.481138	0	0.0628169	0.900131	0.494544	0.214168	0.271842	0.583311	0.430931	0.837871	0.115262	0.796917	0.672434	0.374646	0.790767	0.356985	1.1739	0.371497	0.534147	1.12809	0.802058	0		miR-1832b-3p	3	0	0	11	16	15	8	3	9	13	9	14	1	0	2	5	6	7	4	6	2	8	17	13	4	6	4	6	6	4	4	3	6	24	7	3	5	11	21	3	10	0	1	16	9	3	4	12	9	14	1	14	12	4	10	5	12	5	6	6	6	0
miR-1832b-5p	0.0562739	0.0535113	0.132934	0.238594	0.0710979	0.0654415	0.203485	0.16498	0.115662	0	0.121253	0.186874	0	0	0	0.296442	0	0	0	0.198342	0.508123	0.0522655	0.0917709	0.153067	0.115898	0	0.0570942	0.0563364	0.473361	0	0	0.101665	0	0.22135	0	0	0.516333	0.553743	0.218862	0	0	0	0	0	0.109899	0.499725	0	0.0972186	0.0957625	0.119696	0	0.0569226	0.0560361	0.280984	0.0790767	0.071397	0.391299	0.297198	0.178049	0	0.133676	0		miR-1832b-5p	1	1	2	3	1	1	2	2	2	0	2	3	0	0	0	6	0	0	0	4	1	1	2	4	2	0	1	1	8	0	0	2	0	6	0	0	6	6	6	0	0	0	0	0	2	7	0	2	2	2	0	1	1	3	1	1	4	4	2	0	1	0
miR-1833	0.0562739	0	0	0.0795312	0.213294	0.196325	0	0.08249	0.115662	0	0.121253	0.186874	0	0	0.308846	0	0.214575	0	0	0	0	0.104531	0.0458854	0	0.0579489	0.0949102	0	0	0.11834	0	0.0625049	0	0.0689997	0.0368916	0	0	0	0.0922905	0	0	0.0481138	0	0	0.112516	0	0	0.0679606	0.145828	0.0478813	0.0598479	0	0	0.168108	0.280984	0.23723	0.071397	0.293474	0.148599	0	0	0	0		miR-1833	1	0	0	1	3	3	0	1	2	0	2	3	0	0	3	0	5	0	0	0	0	2	1	0	1	1	0	0	2	0	1	0	1	1	0	0	0	1	0	0	1	0	0	2	0	0	1	3	1	1	0	0	3	3	3	1	3	2	0	0	0	0
miR-2-3p	2074.14	1555.57	1908.34	1006.79	1391.74	713.378	1076.13	688.297	854.457	116.174	168.057	45.3482	135.537	44.2784	57.9601	1762.4	2114.98	2680.44	2297.63	2932.53	2315.52	6408.32	6051.69	2570.54	1145.24	929.835	816.275	1611.84	1955.87	704.006	1365.92	1378.63	1386.13	2631.4	1252.44	2214.1	1997.69	1878.3	1299.64	846.634	931.867	600.237	508.691	2006.73	924.083	686.836	1200.25	1486.42	760.929	1642.11	2064.34	2151.56	3565.97	1917.72	1812.44	2220.88	397.364	2453.37	1749.06	1605.08	3063.59	1829.01		miR-2-3p	36858	29070	28711	12659	19575	10901	10577	8344	14775	2554	2772	728	135	313	563	35671	49283	12882	20589	59141	4557	122611	131887	67174	19763	9797	14297	28611	33055	7824	21853	27121	20089	71328	21564	3831	23214	20352	35629	17116	19368	8955	8098	35670	16817	9621	17661	30579	15892	27438	17910	37798	63637	20475	22920	31106	4062	33020	19647	8537	22918	13117
miR-2-5p	5.90876	3.74579	3.32335	1686.46	1759.6	1299.54	930.028	974.785	1159.69	27.8382	18.2486	11.8977	39.1551	26.1709	32.5318	16.7984	13.3036	21.8481	11.3827	16.7103	15.2437	13.0664	17.8494	13.049	17.6165	27.2392	2.9118	6.53502	3.72772	4.76896	7.93812	4.47325	10.1429	19.2943	16.1462	55.4825	25.1282	36.9162	9.04629	7.81539	7.55386	4.02169	3.51774	17.6651	5.60484	4.85447	7.67954	23.2838	20.3017	30.3429	15.0993	10.6445	15.3539	8.2422	12.336	7.3539	22.4997	18.5005	9.16952	26.6981	14.1697	14.3621		miR-2-5p	105	70	50	21205	24749	19858	9141	11817	20053	612	301	191	39	185	316	340	310	105	102	337	30	250	389	341	304	287	51	116	63	53	127	88	147	523	278	96	292	400	248	158	157	60	56	314	102	68	113	479	424	507	131	187	274	88	156	103	230	249	103	142	106	103
miR-2207-3p	0	0	0.0664671	0	0.0710979	0	0	0	0	0	0	0	0	0	0	0.049407	0	0	0	0	0	0	0	0	0	0.0949102	0	0	0	0	0	0	0	0	0	0	0	0	0	0	0	0	0	0	0	0	0	0.0486093	0	0.0598479	0	0	0	0	0	0	0	0	0	0	0.133676	0		miR-2207-3p	0	0	1	0	1	0	0	0	0	0	0	0	0	0	0	1	0	0	0	0	0	0	0	0	0	1	0	0	0	0	0	0	0	0	0	0	0	0	0	0	0	0	0	0	0	0	0	1	0	1	0	0	0	0	0	0	0	0	0	0	1	0
miR-2207-5p	0	0	0	0	0.0710979	0	0.101742	0	0	0.0909744	0.0606265	0	0	0	0.102949	0.049407	0.0429149	0	0.334785	0	0	0.104531	0.0458854	0.0382668	0	0	0.0570942	0	0.11834	0	0	0	0.0689997	0	0	0	0	0.461453	0	0	0	0	0	0	0.0549494	0	0	0	0	0.119696	0	0.0569226	0	0.0936614	0.23723	0	0.0978248	0.0742994	0.178049	0.564044	0.267353	0		miR-2207-5p	0	0	0	0	1	0	1	0	0	2	1	0	0	0	1	1	1	0	3	0	0	2	1	1	0	0	1	0	2	0	0	0	1	0	0	0	0	5	0	0	0	0	0	0	1	0	0	0	0	2	0	1	0	1	3	0	1	1	2	3	2	0
miR-2208a-3p	0	0	0	0	0	0	0	0	0.115662	0	0.0606265	0.0622915	0	0	0	0.0988141	0	0	0	0.0495855	0	0.104531	0	0	0.0579489	0	0	0	0	0.0899803	0.12501	0	0	0	0	0	0	0.0922905	0.036477	0	0	0	0	0	0	0	0	0	0	0.0598479	0	0	0	0	0	0	0	0	0	0	0.133676	0.278876		miR-2208a-3p	0	0	0	0	0	0	0	0	2	0	1	1	0	0	0	2	0	0	0	1	0	2	0	0	1	0	0	0	0	1	2	0	0	0	0	0	0	1	1	0	0	0	0	0	0	0	0	0	0	1	0	0	0	0	0	0	0	0	0	0	1	2
miR-2208a-5p	0.168822	0.160534	0.132934	1.19297	0.213294	0.916181	1.42439	0.41245	0.578312	0.363898	0.848771	0.934372	2.00795	2.12197	0.308846	1.03755	1.11579	0.416153	0.557975	0.495855	1.01625	1.14984	0.780052	0.765337	0.753336	0.379641	0.171282	1.2394	1.12423	1.3497	1.37511	0.711654	0.413998	0.553374	0.92928	0	1.549	1.47665	0.948401	0.840896	0.625479	0.0670282	0.188451	0.675098	0.109899	0.214168	0.203882	0.923576	0.38305	0.897719	0.691571	0.569226	0.672434	0.280984	0.553537	0.285588	0.19565	0.891593	0.356098	0.564044	0.935734	1.1155		miR-2208a-5p	3	3	2	15	3	14	14	5	10	8	14	15	2	15	3	21	26	2	5	10	2	22	17	20	13	4	3	22	19	15	22	14	6	15	16	0	18	16	26	17	13	1	3	12	2	3	3	19	8	15	6	10	12	3	7	4	2	12	4	3	7	8
miR-2208b-3p	0.450191	0.321068	0	1.2725	1.77745	0.916181	2.13659	0.8249	2.94939	0.864257	0.666892	0.43604	2.00795	2.26343	2.57372	0.790513	0.858299	2.28884	1.67392	1.38839	1.52437	0.522655	1.42245	0.72707	1.10103	2.46766	0	0.507028	0.710042	1.70963	1.3126	0.660821	0.689997	0.92229	0.92928	1.15588	1.46294	1.66123	0.911924	0.544109	0.481138	0.268113	0.188451	0.843873	0.274747	0.356946	0.543685	1.36106	0.478813	2.39392	1.95945	0.739994	1.56901	2.15421	1.97692	1.42794	5.77166	2.74908	1.60244	0.376029	0.668381	2.09157		miR-2208b-3p	8	6	0	16	25	14	21	10	51	19	11	7	2	16	25	16	20	11	15	28	3	10	31	19	19	26	0	9	12	19	21	13	10	25	16	2	17	18	25	11	10	4	3	15	5	5	8	28	10	40	17	13	28	23	25	20	59	37	18	2	5	15
miR-2208b-5p	1.23803	1.07023	0.265868	14.4747	8.17626	6.54415	4.98538	5.85679	7.92288	5.14005	6.60829	9.34372	5.01988	8.34641	7.51526	7.0158	6.35141	3.32923	2.34349	5.35523	5.08123	7.21263	5.46037	5.51042	6.08464	5.88443	2.62633	3.83088	4.02357	3.05933	5.1254	2.89745	5.03697	6.82495	7.95696	4.0456	8.26133	7.47553	7.04006	6.33146	5.96611	1.07245	0.628169	7.03227	1.59353	0.785281	2.37862	6.07616	5.45846	4.48859	4.14942	5.35073	4.31478	5.71334	3.08399	3.56985	4.10864	9.28742	5.60854	4.13632	2.67353	3.62538		miR-2208b-5p	22	20	4	182	115	100	49	71	137	113	109	150	5	59	73	142	148	16	21	108	10	138	119	144	105	62	46	68	68	34	82	57	73	185	137	7	96	81	193	128	124	16	10	125	29	11	35	125	114	75	36	94	77	61	39	50	42	125	63	22	20	26
miR-2209a-3p	0.900383	1.01672	0.930539	3.02218	4.33697	4.97355	3.96796	2.96964	9.13734	3.09313	5.63826	4.48499	4.0159	6.64883	9.57423	5.83003	3.7336	6.65845	3.12466	6.29735	4.57311	1.98609	2.75313	3.78842	5.38925	9.96557	2.9118	4.73226	3.13602	7.01847	7.25057	2.99911	4.96798	5.09104	5.28528	9.24708	6.36811	8.30615	4.63258	4.4518	4.1859	0.536225	0.251267	6.1884	2.58262	2.07029	2.03882	4.76371	3.49533	4.54844	3.22733	4.66765	3.81046	2.62252	3.47937	3.56985	7.53251	4.75516	5.34147	6.3925	3.60926	3.06763		miR-2209a-3p	16	19	14	38	61	76	39	36	158	68	93	72	4	47	93	118	87	32	28	127	9	38	60	99	93	105	51	84	53	78	116	59	72	138	91	16	74	90	127	90	87	8	4	110	47	29	30	98	73	76	28	82	68	28	44	50	77	64	60	34	27	22
miR-2209a-5p	0	0	0	0	0	0.130883	0	0.08249	0.0578312	0	0	0	0	0	0	0	0	0	0	0	0	0	0	0	0	0	0.0570942	0	0	0	0	0	0.0689997	0	0	0	0	0	0	0	0	0	0	0	0.0549494	0	0	0.0486093	0	0	0	0.0569226	0	0	0	0.071397	0.391299	0.0742994	0	0	0	0		miR-2209a-5p	0	0	0	0	0	2	0	1	1	0	0	0	0	0	0	0	0	0	0	0	0	0	0	0	0	0	1	0	0	0	0	0	1	0	0	0	0	0	0	0	0	0	0	0	1	0	0	1	0	0	0	1	0	0	0	1	4	1	0	0	0	0
miR-2209b-3p	0.0562739	0.160534	0	0	0.213294	0.261766	0.101742	0	0.173494	0.0909744	0.0606265	0.249166	0	0	0	0.197628	0.128745	0	0	0	0	0.156796	0.183542	0.153067	0.115898	0.18982	0.0570942	0.450691	0.11834	0.359921	0.12501	0.355827	0.206999	0.258241	0.34848	0.577942	0.430278	0.369162	0.0729539	0.0494645	0.0481138	0	0	0	0	0.142778	0	0.291656	0.191525	0.598479	0	0.113845	0	0.0936614	0.23723	0	0.684773	0.222898	0	0	0.133676	0.418313		miR-2209b-3p	1	3	0	0	3	4	1	0	3	2	1	4	0	0	0	4	3	0	0	0	0	3	4	4	2	2	1	8	2	4	2	7	3	7	6	1	5	4	2	1	1	0	0	0	0	2	0	6	4	10	0	2	0	1	3	0	7	3	0	0	1	3
miR-2209b-5p	0.0562739	0	0	0	0.0710979	0	0	0	0.0578312	0.0909744	0.0606265	0	0	0	0	0	0.0429149	0	0	0.198342	0	0.0522655	0.183542	0	0	0	0	0	0	0	0	0	0	0	0	0	0	0	0	0.098929	0.0481138	0	0	0	0	0	0	0.0486093	0	0	0.115262	0.170768	0	0.187323	0	0	0	0	0	0	0	0		miR-2209b-5p	1	0	0	0	1	0	0	0	1	2	1	0	0	0	0	0	1	0	0	4	0	1	4	0	0	0	0	0	0	0	0	0	0	0	0	0	0	0	0	2	1	0	0	0	0	0	0	1	0	0	1	3	0	2	0	0	0	0	0	0	0	0
miR-2209c-3p	0.28137	0	0.398803	0.477187	0.426588	0.588974	1.01742	0.8249	0.983131	0.227436	0.788145	0.124583	1.00398	0.565858	1.54423	0.83992	0.514979	0.416153	1.22754	1.14047	1.52437	0.783982	0.321198	0.191334	0.637438	0.854191	0.228377	0.225346	0.946722	1.3497	0.812563	0.660821	0.344998	0.996073	0.69696	0	0.946611	1.10749	0.36477	0.296787	0.192455	0.335141	0	0.337549	0.219797	0.214168	0.0679606	0.874967	0.574575	0.418935	1.4984	1.08153	0.952614	0.468307	0.71169	1.21375	1.27172	1.33739	1.24634	0.376029	0.267353	0.418313		miR-2209c-3p	5	0	6	6	6	9	10	10	17	5	13	2	1	4	15	17	12	2	11	23	3	15	7	5	11	9	4	4	16	15	13	13	5	27	12	0	11	12	10	6	4	5	0	6	4	3	1	18	12	7	13	19	17	5	9	17	13	18	14	2	2	3
miR-2209c-5p	0	0	0	0.0795312	0	0	0	0	0	0.0454872	0.18188	0	0	0	0	0	0	0	0	0	0	0	0	0	0	0.0949102	0	0	0	0	0	0	0	0.110675	0.40656	0	0	0	0	0	0	0	0	0	0	0	0	0.0486093	0	0	0	0	0.0560361	0	0	0.071397	0	0.148599	0	0	0	0		miR-2209c-5p	0	0	0	1	0	0	0	0	0	1	3	0	0	0	0	0	0	0	0	0	0	0	0	0	0	1	0	0	0	0	0	0	0	3	7	0	0	0	0	0	0	0	0	0	0	0	0	1	0	0	0	0	1	0	0	1	0	2	0	0	0	0
miR-2210-3p	1.40685	1.44481	1.26287	7.07827	18.2011	6.21694	12.8196	7.34161	12.665	3.59349	4.00135	1.37041	8.03181	16.127	12.045	4.84189	6.99514	7.69884	6.47251	6.54528	7.11372	3.34499	3.90026	2.71695	6.20054	13.8569	2.11248	2.81682	4.20108	3.23929	3.50027	1.37247	4.07098	8.96466	5.808	10.9809	7.05656	8.58302	5.39859	2.3743	3.99344	0.603253	1.25634	3.03794	2.08808	2.07029	3.39803	5.39563	4.74024	11.3113	8.75989	5.86303	5.82776	7.77389	8.30305	7.2825	35.9995	18.872	9.97074	3.00823	2.40617	4.32257		miR-2210-3p	25	27	19	89	256	95	126	89	219	79	66	22	8	114	117	98	163	37	58	132	14	64	85	71	107	146	37	50	71	36	56	27	59	243	100	19	82	93	148	48	83	9	20	54	38	29	50	111	99	189	76	103	104	83	105	102	368	254	112	16	18	31
miR-2210-5p	0.506465	0.642136	0.398803	1.43156	4.97686	2.48678	11.7004	6.84667	5.78312	2.18339	4.97137	0.934372	10.0398	14.9952	2.26487	4.9407	5.10688	3.32923	4.57539	3.57015	4.57311	2.35195	2.70724	2.67868	3.59283	1.80329	0.570942	1.69009	0.710042	0.449902	1.50012	0.864151	3.93298	8.11615	10.8029	2.88971	0.602389	1.10749	2.91816	2.3743	1.10662	0.402169	0.188451	3.43175	0.439595	0.356946	0.475724	3.40265	4.26143	2.63331	4.03416	5.00919	11.1512	7.30559	5.7726	4.7836	0	6.24115	4.45122	6.58051	2.53985	3.06763		miR-2210-5p	9	12	6	18	70	38	115	83	100	48	82	15	10	106	22	100	119	16	41	72	9	45	59	70	62	19	10	30	12	5	24	17	57	220	186	5	7	12	80	48	23	6	3	61	8	5	7	70	89	44	35	88	199	78	73	67	0	84	50	35	19	22
miR-2211-3p	0.168822	0.107023	0	0.238594	0.35549	0.261766	0.40697	0.24747	0.404819	0.0909744	0	0.0622915	0	0	0.617692	0.148221	0.128745	1.45654	0.334785	0.148756	0	0.0522655	0.275313	0.0382668	0	0.474551	0	0.0563364	0.0591701	0	0.0625049	0.101665	0.344998	0.0737832	0.05808	0.577942	0.0860556	0.184581	0	0.098929	0.144341	0	0.0628169	0.0562582	0.0549494	0	0	0.145828	0.0957625	0.359087	0.230524	0.170768	0.336217	0.0936614	0.158153	0.214191	0	0.594395	0	0.940073	0	0		miR-2211-3p	3	2	0	3	5	4	4	3	7	2	0	1	0	0	6	3	3	7	3	3	0	1	6	1	0	5	0	1	1	0	1	2	5	2	1	1	1	2	0	2	3	0	1	1	1	0	0	3	2	6	2	3	6	1	2	3	0	8	0	5	0	0
miR-2211-5p	0	0	0	0.0795312	0	0	0	0	0	0.0454872	0.121253	0.0622915	0	0	0.102949	0	0	0	0.111595	0	0.508123	0.104531	0.0917709	0	0	0	0	0.0563364	0	0	0	0.0508324	0	0	0.05808	1.15588	0	0.0922905	0	0.0494645	0	0	0	0	0	0	0	0	0	0.0598479	0.230524	0.0569226	0.112072	0	0	0	0.0978248	0	0	0	0	0		miR-2211-5p	0	0	0	1	0	0	0	0	0	1	2	1	0	0	1	0	0	0	1	0	1	2	2	0	0	0	0	1	0	0	0	1	0	0	1	2	0	1	0	1	0	0	0	0	0	0	0	0	0	1	2	1	2	0	0	0	1	0	0	0	0	0
miR-2212-3p	0.0562739	0	0	0.0795312	0	0	1.22091	0.16498	0	0	0.121253	0.186874	0	0.141465	0.82359	0.049407	0.386234	0	0	0.148756	0	0	0.0458854	0.0765337	0.231796	0.28473	0.171282	0	0.11834	0	0.0625049	0.152497	0	0.110675	0.40656	0	0	0	0.109431	0.0494645	0.0481138	0	0.0628169	0.281291	0	0	0	0.0972186	0	0.0598479	0	0.0569226	0.336217	0	0	0	0.293474	0.222898	0.0890245	0	0	0		miR-2212-3p	1	0	0	1	0	0	12	2	0	0	2	3	0	1	8	1	9	0	0	3	0	0	1	2	4	3	3	0	2	0	1	3	0	3	7	0	0	0	3	1	1	0	1	5	0	0	0	2	0	1	0	1	6	0	0	0	3	3	1	0	0	0
miR-2212-5p	0	0.107023	0.0664671	0.636249	0.639882	0.130883	0.712197	0.41245	0.346987	0	0.18188	0	1.00398	0	0	0.049407	0.25749	0	0.22319	0.396684	0.508123	0.418124	0.183542	0.153067	0	0.18982	0	0.338018	0.11834	0	0	0.101665	0.137999	0.0737832	0.23232	0	0	0.0922905	0.218862	0.0494645	0.0481138	0	0	0.0562582	0.109899	0	0	0.340265	0.0957625	0.598479	0.576309	0.569226	0.280181	0.0936614	0.395383	0.642573	0	0.148599	0.356098	0.188015	0	0		miR-2212-5p	0	2	1	8	9	2	7	5	6	0	3	0	1	0	0	1	6	0	2	8	1	8	4	4	0	2	0	6	2	0	0	2	2	2	4	0	0	1	6	1	1	0	0	1	2	0	0	7	2	10	5	10	5	1	5	9	0	2	4	1	0	0
miR-2213-3p	0	0	0	0.0795312	0	0	0	0	0.173494	0.0454872	0	0	0	0	0	0	0	0	0	0.0991709	0	0.0522655	0	0	0.0579489	0	0	0	0	0	0	0	0	0	0	0	0	0.184581	0	0.0494645	0	0	0	0	0	0.0713892	0	0	0	0	0	0	0.0560361	0	0	0	0	0	0.0890245	0	0	0		miR-2213-3p	0	0	0	1	0	0	0	0	3	1	0	0	0	0	0	0	0	0	0	2	0	1	0	0	1	0	0	0	0	0	0	0	0	0	0	0	0	2	0	1	0	0	0	0	0	1	0	0	0	0	0	0	1	0	0	0	0	0	1	0	0	0
miR-2213-5p	0	0	0	0	0	0.0654415	0	0	0	0	0	0	0	0	0.205897	0	0	0	0	0	0	0	0	0	0	0	0	0	0	0	0	0	0	0	0	0	0	0	0.036477	0	0	0	0	0	0	0	0	0	0	0	0	0	0	0	0	0	0	0	0	0	0	0		miR-2213-5p	0	0	0	0	0	1	0	0	0	0	0	0	0	0	2	0	0	0	0	0	0	0	0	0	0	0	0	0	0	0	0	0	0	0	0	0	0	0	1	0	0	0	0	0	0	0	0	0	0	0	0	0	0	0	0	0	0	0	0	0	0	0
miR-2215-3p	0	0	0	0	0.142196	0	0.203485	0.08249	0.0578312	0	0	0.124583	0	0	0	0.0988141	0.0429149	0.208077	0	0.0495855	0	0.0522655	0.137656	0	0	0.0949102	0	0	0	0	0	0	0	0.0368916	0	0	0	0	0	0.0494645	0.0481138	0	0	0.225033	0	0	0	0.0972186	0.143644	0.0598479	0	0.113845	0	0	0	0.071397	0	0	0.178049	0	0.133676	0		miR-2215-3p	0	0	0	0	2	0	2	1	1	0	0	2	0	0	0	2	1	1	0	1	0	1	3	0	0	1	0	0	0	0	0	0	0	1	0	0	0	0	0	1	1	0	0	4	0	0	0	2	3	1	0	2	0	0	0	1	0	0	2	0	1	0
miR-2215-5p	0	0	0	0.0795312	0	0	0	0	0	0	0	0	0	0	0.205897	0.049407	0	0	0.111595	0.0991709	0	0.0522655	0	0	0	0	0	0	0	0	0	0	0	0.295133	0	0	0	0.0922905	0	0	0	0	0	0	0	0	0	0.0486093	0	0.0598479	0	0	0	0	0	0	0	0.0742994	0	0	0	0.418313		miR-2215-5p	0	0	0	1	0	0	0	0	0	0	0	0	0	0	2	1	0	0	1	2	0	1	0	0	0	0	0	0	0	0	0	0	0	8	0	0	0	1	0	0	0	0	0	0	0	0	0	1	0	1	0	0	0	0	0	0	0	1	0	0	0	3
miR-2216-3p	0.168822	0.160534	0.132934	0.636249	0.213294	0.85074	1.11917	0.41245	1.04096	0.545847	0.545639	0.186874	0	0	1.13244	0.395256	0.557894	0.62423	0	0.842953	1.52437	0.627186	0.917709	0.650536	0.173847	0.854191	0.114188	0	0.295851	0.0899803	0.0625049	0.254162	0.206999	0.516483	0.2904	0.577942	0.516333	1.0152	0.0729539	0.197858	0.0962275	0.134056	0.125634	0.112516	0.329696	0.285557	0.135921	0.388874	0.287288	0.837871	1.26788	0.910762	1.00865	0.561968	0.395383	1.35654	5.18471	1.26309	2.04756	0.564044	0.401029	0		miR-2216-3p	3	3	2	8	3	13	11	5	18	12	9	3	0	0	11	8	13	3	0	17	3	12	20	17	3	9	2	0	5	1	1	5	3	14	5	1	6	11	2	4	2	2	2	2	6	4	2	8	6	14	11	16	18	6	5	19	53	17	23	3	3	0
miR-2216-5p	0	0	0	0.159062	0.213294	0	0	0	0	0	0	0	0	0	0	0.049407	0	0	0.22319	0	0	0.0522655	0.0458854	0.153067	0	0.18982	0	0	0	0	0	0.0508324	0.0689997	0.0737832	0	0	0	0	0	0.148393	0.0962275	0	0	0	0.0549494	0	0	0	0	0.179544	0	0.0569226	0.112072	0.0936614	0	0	0	0.148599	0	0	0	0.418313		miR-2216-5p	0	0	0	2	3	0	0	0	0	0	0	0	0	0	0	1	0	0	2	0	0	1	1	4	0	2	0	0	0	0	0	1	1	2	0	0	0	0	0	3	2	0	0	0	1	0	0	0	0	3	0	1	2	1	0	0	0	2	0	0	0	3
miR-2217a-3p	0.619013	0.160534	0.531737	1.67015	4.55027	2.29045	1.01742	0.49494	1.44578	0.81877	1.57629	1.24583	2.00795	2.26343	3.39731	1.87747	2.017	1.04038	2.2319	1.19005	1.52437	1.98609	1.78953	2.71695	2.43386	1.61347	0.456753	1.07039	0.710042	1.25972	0.625049	1.01665	1.79399	1.99215	1.56816	1.73383	0.860556	2.86101	2.29805	3.11626	1.29907	0.0670282	0.502535	1.80026	0.659392	0.999449	1.35921	1.70133	2.2983	2.03483	1.26788	1.59383	0.896578	1.77957	1.73969	1.49934	0.782598	6.01825	1.42439	0	0.267353	0.976065		miR-2217a-3p	11	3	8	21	64	35	10	6	25	18	26	20	2	16	33	38	47	5	20	24	3	38	39	71	42	17	8	19	12	14	10	20	26	54	27	3	10	31	63	63	27	1	8	32	12	14	20	35	48	34	11	28	16	19	22	21	8	81	16	0	2	7
miR-2217a-5p	0	0.107023	0	0.238594	0.213294	0.196325	0.40697	0.41245	0.346987	0.181949	0.606265	0.186874	0	0.565858	0	0.296442	0.128745	0.208077	0	0.396684	0	0.627186	0.0917709	0.0382668	0.579489	0.28473	0	0	0.0591701	0.179961	0.0625049	0.101665	0.275999	0.22135	0	0	0.7745	0.461453	0.474201	0.494645	0.144341	0	0.0628169	0.450065	0.164848	0.0713892	0.135921	0.243046	0.239406	0.29924	0	0.284613	0.448289	0	0.23723	0.142794	0	0.297198	0.0890245	0.940073	0.668381	0.278876		miR-2217a-5p	0	2	0	3	3	3	4	5	6	4	10	3	0	4	0	6	3	1	0	8	0	12	2	1	10	3	0	0	1	2	1	2	4	6	0	0	9	5	13	10	3	0	1	8	3	1	2	5	5	5	0	5	8	0	3	2	0	4	1	5	5	2
miR-2217b-1-5p	0.0562739	0	0	0	0	0	0.203485	0	0	0	0	0.124583	0	0	0	0.049407	0.0429149	0	0	0	0	0	0	0	0	0.0949102	0	0	0	0	0.0625049	0	0	0.0737832	0	0	0	0	0	0	0	0	0	0	0	0	0	0	0	0	0	0	0	0	0	0	0	0.0742994	0	0	0	0		miR-2217b-1-5p	1	0	0	0	0	0	2	0	0	0	0	2	0	0	0	1	1	0	0	0	0	0	0	0	0	1	0	0	0	0	1	0	0	2	0	0	0	0	0	0	0	0	0	0	0	0	0	0	0	0	0	0	0	0	0	0	0	1	0	0	0	0
miR-2217b-3p	0.28137	0	0.132934	1.2725	0.924273	0.719857	0.305227	1.15486	0.9253	0.272923	0.303133	0.560623	3.01193	0.565858	0	0.592885	0.772469	1.24846	1.11595	0.942124	0.508123	0.470389	0.688282	0.765337	0.753336	0.0949102	0.171282	0.338018	0.591701	0.179961	0.375029	0.0508324	0.413998	0.590266	1.56816	0.577942	0.860556	0.830615	0.547155	0.593574	0.336796	0.201084	0.125634	0.450065	0.219797	0.285557	0.135921	0.631921	0.287288	0.957567	0.922094	0.853839	0.168108	1.31126	0.869843	0.71397	0	3.04627	0.534147	0	0.401029	0		miR-2217b-3p	5	0	2	16	13	11	3	14	16	6	5	9	3	4	0	12	18	6	10	19	1	9	15	20	13	1	3	6	10	2	6	1	6	16	27	1	10	9	15	12	7	3	2	8	4	4	2	13	6	16	8	15	3	14	11	10	0	41	6	0	3	0
miR-2217b-5p	0	0	0	0	0.0710979	0	0.203485	0.08249	0	0	0.0606265	0	0	0	0	0	0	0	0	0.0495855	0	0.0522655	0	0	0	0.0949102	0	0	0	0	0	0	0	0	0	0	0	0	0	0	0	0	0	0	0	0	0	0.0486093	0	0	0	0.0569226	0.112072	0	0	0	0	0.0742994	0	0	0	0		miR-2217b-5p	0	0	0	0	1	0	2	1	0	0	1	0	0	0	0	0	0	0	0	1	0	1	0	0	0	1	0	0	0	0	0	0	0	0	0	0	0	0	0	0	0	0	0	0	0	0	0	1	0	0	0	1	2	0	0	0	0	1	0	0	0	0
miR-2218a-3p	0.562739	0.428091	0.132934	0.715781	1.99074	1.17795	2.13659	3.13462	1.96626	0.773283	1.27316	0.934372	2.00795	1.55611	0.720641	1.3834	1.24453	2.08077	1.45073	1.09088	2.03249	1.46343	1.51422	1.60721	1.04308	0.474551	0.513847	0.676037	0.355021	0.359921	1.00008	0.152497	1.17299	1.54945	2.14896	0	0.688445	1.0152	1.45908	1.18715	0.866048	0.201084	0.251267	3.31923	0.329696	0.214168	0.339803	1.65272	1.58008	1.25681	0.345785	1.47999	2.0173	2.71618	1.42338	2.07051	0.0978248	1.85748	0.979269	0.376029	0.267353	1.1155		miR-2218a-3p	10	8	2	9	28	18	21	38	34	17	21	15	2	11	7	28	29	10	13	22	4	28	33	42	18	5	9	12	6	4	16	3	17	42	37	0	8	11	40	24	18	3	4	59	6	3	5	34	33	21	3	26	36	29	18	29	1	25	11	2	2	8
miR-2218a-5p	0.0562739	0	0	0.159062	0.0710979	0	0.508712	0.16498	0.520481	0.0909744	0.242506	0	0	0	0	0.395256	0.128745	0.416153	0.111595	0.198342	0	0.104531	0.183542	0.0382668	0.173847	0.0949102	0	0	0.0591701	0	0.12501	0.101665	0	0.184458	0	0	0	0.276872	0	0.098929	0	0.0670282	0	0.168775	0.0549494	0	0.135921	0.0972186	0.0957625	0.179544	0	0.284613	0.336217	0.187323	0.23723	0.356985	0.19565	0.668694	0.534147	0	0	0		miR-2218a-5p	1	0	0	2	1	0	5	2	9	2	4	0	0	0	0	8	3	2	1	4	0	2	4	1	3	1	0	0	1	0	2	2	0	5	0	0	0	3	0	2	0	1	0	3	1	0	2	2	2	3	0	5	6	2	3	5	2	9	6	0	0	0
miR-2218b-3p	0.112548	0.214045	0.0664671	0.318125	0.639882	0.458091	0.81394	0.41245	0.578312	0.272923	0.242506	0.560623	0	0.565858	0.308846	0.296442	0.600809	1.04038	0.334785	0.446269	0	0.470389	0.275313	0.497469	0.405643	0.28473	0.114188	0.281682	0.414191	0	0.25002	0	0.137999	0.332024	0	0	0.0860556	0.369162	0.182385	0.247322	0.0962275	0.134056	0	0.0562582	0.0549494	0.0713892	0.0679606	0.388874	0.287288	0.418935	0.345785	0.284613	0.168108	0.0936614	0.395383	0.142794	0.880423	0.891593	0.623171	0.376029	0.133676	0.139438		miR-2218b-3p	2	4	1	4	9	7	8	5	10	6	4	9	0	4	3	6	14	5	3	9	0	9	6	13	7	3	2	5	7	0	4	0	2	9	0	0	1	4	5	5	2	2	0	1	1	1	1	8	6	7	3	5	3	1	5	2	9	12	7	2	1	1
miR-2218b-5p	0	0.0535113	0	0	0	0	0	0	0	0	0.0606265	0	0	0	0	0	0	0	0	0	0	0	0	0	0	0	0	0	0	0	0	0	0	0	0	0	0	0	0	0	0	0	0	0	0	0	0	0.0486093	0	0	0.115262	0	0	0	0	0.071397	0.0978248	0	0	0	0.133676	0		miR-2218b-5p	0	1	0	0	0	0	0	0	0	0	1	0	0	0	0	0	0	0	0	0	0	0	0	0	0	0	0	0	0	0	0	0	0	0	0	0	0	0	0	0	0	0	0	0	0	0	0	1	0	0	1	0	0	0	0	1	1	0	0	0	1	0
miR-2219-3p	0	0	0	0.238594	0	0.0654415	0.101742	0.32996	0	0	0	0	0	0	0	0.049407	0.0429149	0.208077	0.111595	0.148756	0	0.0522655	0	0	0.115898	0.0949102	0.0570942	0.112673	0	0	0	0	0.0689997	0	0	0	0	0.184581	0	0.098929	0.192455	0	0	0	0	0	0.135921	0.0486093	0	0	0	0	0	0	0.0790767	0	0	0.148599	0.0890245	0	0	0		miR-2219-3p	0	0	0	3	0	1	1	4	0	0	0	0	0	0	0	1	1	1	1	3	0	1	0	0	2	1	1	2	0	0	0	0	1	0	0	0	0	2	0	2	4	0	0	0	0	0	2	1	0	0	0	0	0	0	1	0	0	2	1	0	0	0
miR-2219-5p	0	0	0	0.0795312	0.142196	0.0654415	0	0	0.0578312	0.136462	0.0606265	0	0	0.141465	0	0	0.0429149	0.208077	0.111595	0	0	0.0522655	0.137656	0	0	0	0	0	0	0.0899803	0.0625049	0	0	0.22135	0	0	0.516333	0	0	0.148393	0	0	0.0628169	0.0562582	0.0549494	0.0713892	0	0.0486093	0.0478813	0.239392	0.115262	0.113845	0.0560361	0.187323	0.0790767	0.071397	0	0.297198	0	0	0.133676	0		miR-2219-5p	0	0	0	1	2	1	0	0	1	3	1	0	0	1	0	0	1	1	1	0	0	1	3	0	0	0	0	0	0	1	1	0	0	6	0	0	6	0	0	3	0	0	1	1	1	1	0	1	1	4	1	2	1	2	1	1	0	4	0	0	1	0
miR-2220-3p	0.0562739	0.0535113	0.0664671	0.715781	0.924273	0.196325	0.610455	1.07237	0.404819	0.0909744	0	0.0622915	0	0.141465	0	0.444663	0.386234	0.832307	0.22319	0	0	0.156796	0.367083	0.153067	0.231796	0.854191	0.228377	0.225346	0.17751	0.0899803	0.187515	0.0508324	0.206999	0.368916	0.17424	0.577942	0.258167	0.369162	0.218862	0.0494645	0.0962275	0	0.0628169	0.506324	0.0549494	0.0713892	0.135921	0.68053	0.430931	0.897719	0.922094	0.455381	0.224145	0.65563	0.632613	0.356985	0.391299	0.520096	0.267073	1.3161	0	0.278876		miR-2220-3p	1	1	1	9	13	3	6	13	7	2	0	1	0	1	0	9	9	4	2	0	0	3	8	4	4	9	4	4	3	1	3	1	3	10	3	1	3	4	6	1	2	0	1	9	1	1	2	14	9	15	8	8	4	7	8	5	4	7	3	7	0	2
miR-2220-5p	0	0	0	0	0	0	0	0	0	0	0	0.0622915	0	0	0	0.049407	0	0	0	0	0	0	0.0458854	0	0	0	0	0	0	0	0	0	0	0	0	0	0	0	0	0	0	0	0	0	0.109899	0	0	0.0486093	0	0	0	0	0	0	0	0	0	0	0	0	0	0		miR-2220-5p	0	0	0	0	0	0	0	0	0	0	0	1	0	0	0	1	0	0	0	0	0	0	1	0	0	0	0	0	0	0	0	0	0	0	0	0	0	0	0	0	0	0	0	0	2	0	0	1	0	0	0	0	0	0	0	0	0	0	0	0	0	0
miR-2221	0.225096	0.107023	0.199401	1.03391	1.42196	0.981623	1.93311	0.41245	0.751806	0.81877	0.606265	0.373749	0	0.282929	1.33833	0.741106	0.686639	1.66461	0.334785	0.495855	0.508123	0.627186	0.871823	0.420935	0.52154	1.61347	0.0570942	0.281682	0.355021	0.179961	0.437534	0.20333	0.413998	1.10675	0	2.31177	0.7745	0.922905	0.83897	0.44518	0.625479	0.335141	0	1.01265	0.219797	0.214168	0.271842	0.729139	0.670338	1.3765	0.691571	0.967685	0.896578	0.65563	1.10707	0.856765	1.1739	1.93178	1.42439	1.3161	0.401029	0.278876		miR-2221	4	2	3	13	20	15	19	5	13	18	10	6	0	2	13	15	16	8	3	10	1	12	19	11	9	17	1	5	6	2	7	4	6	30	0	4	9	10	23	9	13	5	0	18	4	3	4	15	14	23	6	17	16	7	14	12	12	26	16	7	3	2
miR-228-3p	0.787835	0.374579	0.731138	0.874843	3.98148	1.37427	5.69758	4.86691	4.51084	1.45559	2.72819	3.23916	4.0159	0.282929	2.88256	0.988141	2.53198	3.74538	1.56233	1.93383	0.508123	1.30664	0.917709	1.72201	3.24514	3.41677	0.970601	1.91544	1.95261	0.719843	1.3126	0.660821	1.17299	2.10282	3.31056	6.35737	4.81911	5.72201	3.97599	2.72055	2.55003	1.27354	0.753802	5.90711	1.70343	0.499725	1.97086	2.6249	1.62796	5.8651	0.461047	0.626149	3.81046	1.31126	1.028	0.928162	7.33686	1.85748	3.47195	3.19625	1.47044	1.95213		miR-228-3p	14	7	11	11	56	21	56	59	78	32	45	52	4	2	28	20	59	18	14	39	1	25	20	45	56	36	17	34	33	8	21	13	17	57	57	11	56	62	109	55	53	19	12	105	31	7	29	54	34	98	4	11	68	14	13	13	75	25	39	17	11	14
miR-228-5p	6227.5	4588.38	4766.29	16689	8290.59	9935.13	17770.7	15829.5	16131.9	14259.8	20305.5	17750.8	11913.2	14671.3	11521.3	13665.4	17209	16984.9	15424.5	19577.6	14647.7	15571.2	16141.8	15556.2	8672.12	8406.48	4399.45	6038.81	8167.08	5976.4	7993.69	5771.92	13687.9	13940.4	18064.9	12688.7	13193.3	10918.5	15738.1	16201.1	16262	5141.8	5994.99	26013.7	7095.34	5940.65	8528.78	9545.02	7502.23	9438.26	13798	12045	22234.8	13431.3	10720.6	16663.4	7787.83	18319.5	14238.8	17190.4	12705.9	17216.5		miR-228-5p	110664	85746	71709	209842	116608	151817	174664	191896	278948	313491	334928	284964	11866	103710	111913	276588	401003	81628	138219	394826	28827	297926	351785	406519	149651	88573	77056	107192	138027	66419	127889	113548	198377	377874	311034	21955	153311	118306	431452	327529	337990	76711	95436	462399	129125	83215	125496	196362	156684	157704	119710	211603	396794	143403	135572	233390	79610	246563	159942	91431	95050	123471
miR-229-3p	9.17265	7.33105	5.18443	42.2311	59.4379	43.7804	29.0983	25.9019	39.9036	28.384	26.9182	17.2547	12.0477	44.2784	39.9441	39.5256	28.1951	27.05	43.2988	31.4372	41.158	31.8819	35.9283	34.6698	76.029	72.5114	11.4759	16.9573	19.0528	6.65854	11.5634	8.84484	13.5239	40.3963	21.4315	71.0869	40.1019	60.4503	24.2207	24.9301	18.5238	10.3223	14.1338	50.3511	18.5729	12.6359	28.4075	52.6925	26.7656	60.6858	37.1143	26.1275	31.7165	54.9792	45.7063	48.4072	92.0531	150.828	54.0379	37.2269	23.527	36.3933		miR-229-3p	163	137	78	531	836	669	286	314	690	624	444	277	12	313	388	800	657	130	388	634	81	610	783	906	1312	764	201	301	322	74	185	174	196	1095	369	123	466	655	664	504	385	154	225	895	338	177	418	1084	559	1014	322	459	566	587	578	678	941	2030	607	198	176	261
miR-229-5p	790.142	697.413	620.204	431.934	242.871	256.531	1432.23	684.09	681.426	170.668	466.824	99.7909	141.561	471.784	173.16	372.529	441.208	146.486	1341.59	669.354	476.619	1804.67	2295.1	1064.01	342.188	177.577	397.661	758.288	1396.59	225.221	368.529	232.914	381.844	2097.18	1443	240.424	322.192	202.485	152.948	84.8316	86.6529	503.583	393.799	1453.99	90.6664	80.0987	86.242	394.124	383.912	413.37	1980.89	634.403	907.393	2533.63	1675.08	2338.18	152.998	239.69	360.638	761.459	884.937	378.155		miR-229-5p	14041	13033	9331	5431	3416	3920	14077	8293	11783	3752	7700	1602	141	3335	1682	7540	10281	704	12022	13499	938	34529	50018	27805	5905	1871	6965	13460	23603	2503	5896	4582	5534	56847	24845	416	3744	2194	4193	1715	1801	7513	6269	25845	1650	1122	1269	8108	8018	6907	17186	11145	16193	27051	21183	32749	1564	3226	4051	4050	6620	2712
miR-230-3p	457.563	385.603	232.701	493.968	1151.72	650.554	728.883	1234.13	1794.62	440.771	1845.35	1529.01	2218.79	1026.47	1298.29	1555.04	1641.5	1646.51	1573.82	840.672	1271.83	2119.52	1849.6	2352.49	1070.55	734.035	252.813	406.692	438.806	369.639	795.312	659.449	963.166	1671.89	2265.93	593.547	978.194	583.091	979.334	1741.4	843.386	664.785	632.377	3434.11	448.167	237.655	505.899	1975.87	1052.96	1904.84	613.077	1585.29	1281.04	1615.47	1292.67	1574.88	226.171	765.581	1164.08	1838.41	1310.43	3247.51		miR-230-3p	8131	7206	3501	6211	16199	9941	7164	14961	31032	9690	30438	24546	2210	7256	12611	31474	38250	7913	14103	16954	2503	40553	40309	61476	18474	7734	4428	7219	7416	4108	12724	12973	13959	45319	39014	1027	11367	6318	26848	35205	17529	9918	10067	61042	8156	3329	7444	40648	21991	31828	5319	27850	22861	17248	16347	22058	2312	10304	13076	9778	9803	23290
miR-230-5p	42.5431	48.9629	36.7563	392.725	383.36	472.226	325.779	399.912	471.556	197.051	238.687	345.344	486.928	260.578	330.362	469.713	453.31	506.875	392.703	387.659	448.164	431.504	436.921	577.485	276.243	188.966	37.625	49.6887	77.6904	82.8719	126.197	75.1811	207.827	277.572	497.687	464.088	535.868	468.743	376.661	419.558	286.902	41.0883	43.7205	655.914	63.3566	39.4068	70.747	394.707	281.685	342.21	229.601	317.457	360.48	313.11	240.472	342.063	71.3143	448.471	283.721	446.159	179.26	542.274		miR-230-5p	756	915	553	4938	5392	7216	3202	4848	8154	4332	3937	5544	485	1842	3209	9507	10563	2436	3519	7818	882	8256	9522	15091	4767	1991	659	882	1313	921	2019	1479	3012	7524	8569	803	6227	5079	10326	8482	5963	613	696	11659	1153	552	1041	8120	5883	5718	1992	5577	6433	3343	3041	4791	729	6036	3187	2373	1341	3889
miR-231-3p	55.5986	42.1669	24.7922	34.5165	65.339	16.2949	317.131	202.101	212.299	19.7414	71.1149	26.0378	26.1034	27.5856	14.3099	84.239	71.7109	19.7673	75.4382	58.1637	29.9792	138.19	147.017	81.9293	42.3027	31.1305	50.0716	103.152	110.056	38.0617	49.8164	41.2759	100.532	106.395	189.573	21.3839	33.8198	17.5352	33.34	16.9169	21.2663	32.3076	37.5645	138.62	8.682	11.0653	8.01935	157.397	123.486	169.908	119.757	74.5117	124.344	109.958	149.692	126.658	7.53251	10.6991	69.083	138.755	142.098	64.6991		miR-231-3p	988	788	373	434	919	249	3117	2450	3671	434	1173	418	26	195	139	1705	1671	95	676	1173	59	2644	3204	2141	730	328	877	1831	1860	423	797	812	1457	2884	3264	37	393	190	914	342	442	482	598	2464	158	155	118	3238	2579	2839	1039	1309	2219	1174	1893	1774	77	144	776	738	1063	464
miR-231-5p	0.0562739	0.107023	0.132934	0.238594	1.27976	0.196325	1.42439	0.24747	0.751806	0.181949	0.363759	0.186874	0	0.282929	0.308846	0.296442	0.214575	0.416153	0.334785	0.0991709	0.508123	0.57492	0.137656	0.153067	0.347694	0.28473	0	0.225346	0.11834	0	0	0.0508324	0.344998	0.368916	0	0.577942	0.7745	1.38436	0.291816	0.247322	0.240569	0	0	0.337549	0.164848	0	0.0679606	0.534702	0.143644	0.538631	0.461047	0.455381	0.616398	0.561968	0.316307	0.785368	2.44562	0.297198	1.15732	0.376029	0.401029	0.697189		miR-231-5p	1	2	2	3	18	3	14	3	13	4	6	3	0	2	3	6	5	2	3	2	1	11	3	4	6	3	0	4	2	0	0	1	5	10	0	1	9	15	8	5	5	0	0	6	3	0	1	11	3	9	4	8	11	6	4	11	25	4	13	2	3	5
miR-232-3p	24.029	19.1035	12.8281	73.964	175.399	52.1569	238.077	103.443	154.583	63.6821	54.5032	18.0022	87.3459	63.2347	48.2829	61.1659	63.1279	95.0911	77.1121	91.3364	69.1047	59.7394	69.5623	44.7339	58.3546	55.4275	18.0418	28.3372	35.0879	24.6546	39.5656	23.9929	41.4688	54.1569	62.7845	85.5355	78.3966	68.8487	84.736	41.5502	35.5079	16.4889	20.3527	70.8853	26.9801	23.2015	34.3201	84.4829	51.2808	170.806	99.2404	70.7548	92.5157	86.1685	110.707	70.1833	25.141	98.0009	140.392	64.113	49.9949	62.1893		miR-232-3p	427	357	193	930	2467	797	2340	1254	2673	1400	899	289	87	447	469	1238	1471	457	691	1842	136	1143	1516	1169	1007	584	316	503	593	274	633	472	601	1468	1081	148	911	746	2323	840	738	246	324	1260	491	325	505	1738	1071	2854	861	1243	1651	920	1400	983	257	1319	1577	341	374	446
miR-232-5p	2.98252	2.24748	1.92755	7.63499	26.164	25.2604	27.7757	19.4677	15.5566	6.64113	12.7922	13.7041	30.1193	33.1027	10.5008	21.8379	16.4364	10.1958	24.8857	7.68575	24.898	9.93044	22.8968	23.2662	19.8185	11.2943	2.34086	3.99988	1.47925	4.31906	5.62544	4.52408	14.2829	19.0361	34.3253	32.9427	10.6709	37.7468	30.823	32.3003	16.7436	2.34599	4.02028	37.2992	5.76968	3.78363	7.61158	14.8744	11.5394	14.6029	5.99361	10.9861	15.2979	14.5175	13.1267	9.06743	2.24997	15.6772	17.0927	21.2457	9.62469	35.6961		miR-232-5p	53	42	29	96	368	386	273	236	269	146	211	220	30	234	102	442	383	49	223	155	49	190	499	608	342	119	41	71	25	48	90	89	207	516	591	57	124	409	845	653	348	35	64	663	105	53	112	306	241	244	52	193	273	155	166	127	23	211	192	113	72	256
miR-233-3p	117.106	115.691	91.4587	859.891	1473.22	753.297	263.615	235.344	273.426	300.898	276.457	446.007	121.481	137.079	234.311	336.067	229.595	344.367	274.635	345.512	308.939	357.025	365.799	344.937	240.546	288.907	233.915	442.241	370.938	167.093	187.327	121.388	256.61	355.192	261.883	654.809	483.116	671.229	323.733	305.048	307.062	74.4013	82.1644	386.888	127.592	126.502	215.503	408.804	289.729	385.121	190.297	194.22	204.98	306.46	331.094	289.586	1070.99	1335.68	252.651	414.384	297.029	445.364		miR-233-3p	2081	2162	1376	10812	20721	11511	2591	2853	4728	6615	4560	7160	121	969	2276	6802	5350	1655	2461	6968	608	6831	7972	9014	4151	3044	4097	7850	6269	1857	2997	2388	3719	9628	4509	1133	5614	7273	8875	6167	6382	1110	1308	6877	2322	1772	3171	8410	6051	6435	1651	3412	3658	3272	4187	4056	10948	17977	2838	2204	2222	3194
miR-233-5p	1.23803	1.07023	1.92755	4.29468	8.03407	8.76916	3.25576	2.80466	5.20481	3.548	4.85012	3.79978	10.0398	14.5709	12.9715	5.97825	5.4502	6.03422	7.47686	4.51228	10.1625	4.18124	5.73568	7.0411	8.98209	6.73862	0.456753	1.18306	1.12423	2.87937	2.68771	1.52497	4.13998	5.68131	3.71712	9.82502	8.34739	9.50592	5.10678	9.94236	7.55386	1.20651	1.82169	8.94505	2.36282	3.42668	4.75724	2.91656	2.58559	3.71057	5.4173	5.06611	3.36217	9.55346	3.87476	5.35478	5.86949	7.20704	5.0744	1.88015	3.07455	6.55358		miR-233-5p	22	20	29	54	113	134	32	34	90	78	80	61	10	103	126	121	127	29	67	91	20	80	125	184	155	71	8	21	19	32	43	30	60	154	64	17	97	103	140	201	157	18	29	159	43	48	70	60	54	62	47	89	60	102	49	75	60	97	57	10	23	47
miR-234-3p	102.475	100.334	71.1862	806.923	876.424	785.364	524.076	352.397	575.19	285.842	329.687	381.535	248.986	534.453	644.15	545.207	358.468	337.5	351.524	478.45	608.731	567.342	706.819	504.701	391.387	583.887	79.8747	182.474	193.131	82.422	131.135	83.4668	241.637	425.84	542.409	762.306	495.422	871.776	498.859	342.443	340.02	87.4047	107.919	649.444	201.939	110.439	334.026	574.513	288.868	765.934	408.027	403.126	331.678	427.283	434.605	325.713	1619	1013.29	448.505	541.294	261.203	494.168		miR-234-3p	1821	1875	1071	10146	12327	12001	5151	4272	9946	6284	5438	6125	248	3778	6257	11035	8353	1622	3150	9649	1198	10855	15404	13189	6754	6152	1399	3239	3264	916	2098	1642	3502	11543	9339	1319	5757	9446	13676	6923	7067	1304	1718	11544	3675	1547	4915	11819	6033	12798	3540	7082	5919	4562	5496	4562	16550	13638	5038	2879	1954	3544
miR-234-5p	1.2943	0.909692	0.997006	3.5789	4.47917	7.06768	13.023	12.5385	13.4747	5.23103	6.66892	10.4027	9.03578	5.37565	12.7656	10.2273	12.7457	14.7734	8.70441	13.4377	9.65433	9.77364	8.21349	8.68657	8.1708	11.3892	0.399659	0.394355	1.71593	3.14931	4.37534	2.84661	9.65995	10.9568	14.8104	19.65	24.0095	20.3039	10.0676	10.9811	7.16895	1.54165	1.57042	13.1082	2.91232	1.85612	2.78638	7.24278	5.26694	6.94236	6.10887	5.80611	12.6081	4.21476	4.03291	5.64037	4.30429	3.04627	6.58781	12.0329	6.81749	8.08739		miR-234-5p	23	17	15	45	63	108	128	152	233	115	110	167	9	38	124	207	297	71	78	271	19	187	179	227	141	120	7	7	29	35	70	56	140	297	255	34	279	220	276	222	149	23	25	233	53	26	41	149	110	116	53	102	225	45	51	79	44	41	74	64	51	58
miR-235-3p	142.879	234.219	650.115	1793.03	1273.36	1539.12	1122.52	523.152	694.495	987.618	472.523	309.028	1086.3	7388.27	4804.72	701.135	731.356	1330.44	739.651	478.45	810.964	477.236	594.905	878.415	1746.7	3674.83	742.852	1559.84	1264.05	739.638	271.271	314.043	335.89	631.326	479.16	1722.85	987.057	1399.86	963.065	1440.06	439.519	136.469	696.45	2324.19	1155.97	466.886	1355.81	1330.05	749.677	2291.94	978.111	561.883	460.673	802.303	537.089	723.966	1304.1	2836.53	704.629	517.416	313.471	1327.03		miR-235-3p	2539	4377	9781	22545	17910	23519	11033	6342	12009	21712	7794	4961	1082	52227	46671	14191	17042	6394	6628	9649	1596	9131	12965	22955	30142	38719	13011	27688	21363	8220	4340	6178	4868	17113	8250	2981	11470	15168	26402	29113	9135	2036	11087	41313	21037	6540	19950	27362	15657	38296	8486	9871	8221	8566	6792	10140	13331	38177	7915	2752	2345	9517
miR-235-5p	9.22892	8.61532	20.2725	74.8388	27.4438	36.909	235.025	52.2162	52.6264	178.583	41.4685	10.3404	44.1749	136.23	98.5219	18.8241	90.5505	29.755	26.448	109.683	64.0235	18.3974	19.5931	14.4649	103.265	118.258	3.14018	3.99988	8.34299	22.4951	24.9394	4.82908	33.3958	75.9598	41.2368	80.334	62.9927	67.7412	92.7609	35.1693	24.9229	7.17201	12.7518	66.4409	17.309	23.6298	15.1552	27.367	44.5774	30.6421	87.2531	26.2413	129.051	45.4258	30.4445	39.4826	64.6622	94.5088	36.322	48.1318	29.8098	17.848		miR-235-5p	164	161	305	941	386	564	2310	633	910	3926	684	166	44	963	957	381	2110	143	237	2212	126	352	427	378	1782	1246	55	71	141	250	399	95	484	2059	710	139	732	734	2543	711	518	107	203	1181	315	331	223	563	931	512	757	461	2303	485	385	553	661	1272	408	256	223	128
miR-236-3p	216.036	167.651	108.541	1437.76	1499.74	571.173	818.111	337.384	678.65	1052.39	646.46	325.037	633.509	400.486	325.009	406.027	286.286	457.353	460.887	599.339	733.729	475.145	554.938	366.826	393.241	405.361	146.903	143.658	271.709	146.488	295.711	116.864	311.326	409.755	376.707	1059.37	691.284	1002.92	796.037	571.513	480.704	137.877	116.525	475.55	229.523	263.783	367.191	644.851	420.397	859.117	636.936	597.46	572.801	461.563	608.811	398.253	2460.78	1733.55	807.007	435.818	381.779	531.258		miR-236-3p	3839	3133	1633	18078	21094	8728	8041	4090	11735	23136	10663	5218	631	2831	3157	8218	6671	2198	4130	12087	1444	9091	12094	9586	6786	4271	2573	2550	4592	1628	4731	2299	4512	11107	6486	1833	8033	10867	21823	11554	9991	2057	1855	8453	4177	3695	5403	13266	8780	14355	5526	10496	10222	4928	7699	5578	25155	23332	9065	2318	2856	3810
miR-236-5p	1.68822	1.97992	1.99401	2.86312	4.05258	2.42134	14.9561	6.84667	17.2337	5.322	8.60896	2.49166	4.0159	12.5903	6.17692	4.24901	10.5142	1.45654	12.0523	11.6526	11.6868	6.95131	9.49829	6.6967	6.60618	3.22695	0.399659	0.507028	1.1834	2.15953	4.06282	1.5758	6.55497	9.48114	7.31808	6.93531	9.63822	6.64492	5.87279	4.74859	2.74248	1.60868	2.07296	9.17008	1.09899	2.42723	1.49513	5.49285	5.41058	7.2416	14.4077	6.71687	9.07785	9.64712	6.64244	10.9237	0.391299	2.89768	6.32074	3.19625	3.60926	5.01976		miR-236-5p	30	37	30	36	57	37	147	83	298	117	142	40	4	89	60	86	245	7	108	235	23	133	207	175	114	34	7	9	20	24	65	31	95	257	126	12	112	72	161	96	57	24	33	163	20	34	22	113	113	121	125	118	162	103	84	153	4	39	71	17	27	36
miR-237-3p	7.42816	4.97655	3.52276	27.9154	32.0652	29.3178	27.674	35.3882	68.6457	20.1508	36.1334	44.6007	20.0795	10.044	14.104	30.2865	23.5603	36.8296	21.0914	42.1972	20.3249	30.9934	37.6261	35.0142	19.6447	27.0494	8.10737	16.5066	12.5441	9.17799	13.7511	5.18491	21.6659	22.467	32.8733	87.2693	87.5185	90.9061	20.9743	17.7578	21.0257	5.36225	2.19859	13.502	3.84646	5.85392	4.75724	18.7146	25.5686	17.296	17.8656	19.9798	44.6048	23.6027	31.3934	24.5606	50.2819	25.0389	33.2061	35.3468	27.5373	24.8199		miR-237-3p	132	93	53	351	451	448	272	429	1187	443	596	716	20	71	137	613	549	177	189	851	40	593	820	915	339	285	142	293	212	102	220	102	314	609	566	151	1017	985	575	359	437	80	35	240	70	82	70	385	534	289	155	351	796	252	397	344	514	337	373	188	206	178
miR-237-5p	260.098	205.002	228.846	2832.74	1383.21	1720.33	2129.27	1568.38	1199.94	1296.43	1212.41	1533.86	1030.08	660.357	938.275	1552.52	1666.3	1941.98	1732.51	2365.67	1738.29	1688.02	1577.04	1298.09	1028.07	945.115	511.335	782.344	970.864	243.217	402.031	168.204	816.335	933.247	941.302	2421.58	1775.07	2367.07	1627.89	959.067	1698.46	125.142	78.7095	623.622	132.208	226.589	137.416	885.467	1311.61	750.074	1797.51	1313.09	1903.1	1348.91	1149.54	1843.61	1261.25	1963.66	1471.31	1142.94	1032.78	1130.28		miR-237-5p	4622	3831	3443	35618	19455	26288	20928	19013	20749	28501	19998	24624	1026	4668	9114	31423	38828	9333	15525	47709	3421	32297	34369	33922	17741	9958	8956	13887	16408	2703	6432	3309	11831	25297	16207	4190	20627	25648	44628	19389	35301	1867	1253	11085	2406	3174	2022	18216	27393	12533	15595	23068	33962	14402	14537	25822	12893	26429	16527	6079	7726	8106
miR-238-3p	6650.45	7655.97	7479.01	15161.5	15588.7	18243.8	11523.9	8921.96	15279.1	10424.5	11511.8	6491.33	17709.1	20961.5	19158	13903.2	14632.5	17600.2	16122.2	13552.3	19716.7	13107	15576.1	15357.4	12164.8	9928.08	3025.25	4274.02	4617.1	11166.6	14389.7	10965	9011.91	14369.7	9660.44	15632.2	20392.9	13907.6	12337.6	10743.6	9340.9	7360.16	7548.76	16586.4	12403.3	9907.04	15932.6	9592.02	7134.21	11868.6	12671.6	14336.2	11044.2	13869.6	12248.4	13295.1	6644.06	18498.9	15074.4	7764.63	8829.45	12984		miR-238-3p	118180	143072	112522	190636	219257	278780	113265	108158	264201	229174	189880	104209	17639	148175	186093	281401	340965	84585	144471	273311	38803	250778	339456	401325	209922	104605	52987	75866	78031	124101	230218	215708	130608	389510	166330	27048	236974	150694	338229	217199	194142	109807	120171	294827	225722	138775	234439	197329	148998	198312	109938	251854	197090	148082	154893	186213	67918	248978	169329	41298	66051	93117
miR-238-5p	0	0	0	0	0.0710979	0.327208	0.915682	0.49494	0.289156	0.181949	0.121253	0	0	0	0.411795	0.247035	0.0429149	0.208077	0.334785	0.0991709	0	0.313593	0.0458854	0.344402	0.173847	0	0	0.0563364	0	0	0	0.0508324	0.137999	0.22135	0.11616	0	0	0.276872	0.0729539	0.098929	0.192455	0.0670282	0	0.112516	0.109899	0	0	0.243046	0.143644	0.418935	0.230524	0	0.168108	0.280984	0.0790767	0.214191	0.293474	0.222898	0.0890245	0.376029	0.133676	0.278876		miR-238-5p	0	0	0	0	1	5	9	6	5	4	2	0	0	0	4	5	1	1	3	2	0	6	1	9	3	0	0	1	0	0	0	1	2	6	2	0	0	3	2	2	4	1	0	2	2	0	0	5	3	7	2	0	3	3	1	3	3	3	1	2	1	2
miR-239a-3p	25.7735	20.1738	20.0066	60.6028	86.6684	67.4048	217.729	122.333	167.364	87.5629	78.8751	86.3983	93.3697	105.108	144.231	105.286	99.391	304.208	98.6499	84.1961	134.144	78.8686	92.0462	77.299	104.308	198.077	23.1802	35.3793	47.7503	89.1705	65.4426	40.0559	160.355	152.694	121.503	136.394	157.912	152.095	155.064	96.0106	82.9962	33.38	38.0042	147.115	43.5748	56.0405	64.9703	118.607	116.687	146.986	86.4463	66.4287	125.969	67.0615	80.6582	67.6844	90.5857	46.8829	97.8379	301.576	135.147	121.869		miR-239a-3p	458	377	301	762	1219	1030	2140	1483	2894	1925	1301	1387	93	743	1401	2131	2316	1462	884	1698	264	1509	2006	2020	1800	2087	406	628	807	991	1047	788	2324	4139	2092	236	1835	1648	4251	1941	1725	498	605	2615	793	785	956	2440	2437	2456	750	1167	2248	716	1020	948	926	631	1099	1604	1011	874
miR-239a-5p	7.20306	7.5451	3.78862	36.8229	163.596	14.3317	123.515	18.8077	43.3734	25.8822	14.4291	4.42269	13.0517	16.6928	8.95654	14.5257	10.2567	16.6461	22.0958	21.6688	24.3899	15.2093	20.7402	17.9471	11.1262	14.1416	6.10907	6.197	9.88141	6.02868	16.5013	5.79489	8.07296	10.7355	15.1589	36.4104	23.4932	24.5493	14.9556	5.73788	4.61892	7.17201	5.02535	18.1151	8.07756	8.49532	12.6407	32.6168	17.1894	56.9154	27.5476	17.5322	26.7292	21.2611	27.5187	16.7783	35.3147	55.1301	46.2927	14.8532	12.4319	14.9198		miR-239a-5p	128	141	57	463	2301	219	1214	228	750	569	238	71	13	118	87	294	239	80	198	437	48	291	452	469	192	149	107	110	167	67	264	114	117	291	261	63	273	266	410	116	96	107	80	322	147	119	186	671	359	951	239	308	477	227	348	235	361	742	520	79	93	107
miR-239b-3p	0.0562739	0.0535113	0	0.159062	0.213294	0.196325	1.01742	0.41245	0.346987	0.0909744	0.121253	0	0	0	0.102949	0	0.128745	0	0.111595	0.247927	0	0.0522655	0.367083	0.0765337	0.115898	0.18982	0.114188	0	0.0591701	0	0.12501	0	0	0.110675	0.34848	0	0.0860556	0.0922905	0	0	0	0	0.0628169	0.0562582	0	0.285557	0.203882	0.243046	0.0478813	0.29924	0.115262	0.113845	0.448289	0.0936614	0	0.071397	1.85867	0.594395	0.534147	0	0	0		miR-239b-3p	1	1	0	2	3	3	10	5	6	2	2	0	0	0	1	0	3	0	1	5	0	1	8	2	2	2	2	0	1	0	2	0	0	3	6	0	1	1	0	0	0	0	1	1	0	4	3	5	1	5	1	2	8	1	0	1	19	8	6	0	0	0
miR-239b-5p	0.506465	0.588625	0.265868	2.94265	12.1577	1.43971	10.9882	1.40233	4.85782	1.09169	0.788145	0	2.00795	1.41465	0.82359	1.48221	1.45911	3.32923	1.45073	1.48756	1.52437	1.3589	1.5601	0.765337	0.869234	2.75239	0.399659	0.112673	0.295851	0.449902	1.00008	0.559156	0.344998	0.405808	1.27776	4.62354	1.89322	1.47665	0.583632	0.247322	0.144341	0.938394	0.502535	2.02529	1.15394	0.92806	1.01941	3.01378	0.861863	7.54084	2.99681	1.82152	1.17676	1.77957	1.50246	0.999559	19.6628	5.72105	4.09513	0	0.935734	1.25494		miR-239b-5p	9	11	4	37	171	22	108	17	84	24	13	0	2	10	8	30	34	16	13	30	3	26	34	20	15	29	7	2	5	5	16	11	5	11	22	8	22	16	16	5	3	14	8	36	21	13	15	62	18	126	26	32	21	19	19	14	201	77	46	0	7	9
miR-240-3p	75.7447	86.0462	98.3048	960.657	612.438	965.001	468.422	407.171	311.248	454.827	327.565	376.24	374.483	663.327	669.578	430.681	575.275	519.151	577.392	481.524	563	356.032	414.437	305.905	465.62	649.091	134.343	192.839	289.46	58.4872	63.6925	28.0595	195.545	383.673	297.37	651.341	605.229	584.383	693.026	234.759	612.296	45.9143	13.5684	159.886	33.1345	110.582	35.7473	94.3506	289.729	113.053	364.919	301.121	450.643	474.208	243.872	467.722	1535.65	1166.13	361.974	324.701	292.216	354.451		miR-240-3p	1346	1608	1479	12079	8614	14746	4604	4936	5382	9999	5403	6040	373	4689	6504	8717	13405	2495	5174	9711	1108	6812	9032	7994	8035	6839	2353	3423	4892	650	1019	552	2834	10400	5120	1127	7033	6332	18999	4746	12726	685	216	2842	603	1549	526	1941	6051	1889	3166	5290	8042	5063	3084	6551	15698	15695	4066	1727	2186	2542
miR-240-5p	27.2366	22.1002	15.5533	47.4801	95.4845	73.3599	314.791	220.248	292.337	81.1947	172.967	193.166	259.026	183.197	97.0806	187.352	325.51	135.666	136.592	214.556	163.616	168.87	226.032	197.763	165.328	96.2389	17.5279	37.1257	25.739	36.532	50.1289	16.4697	178.571	290.411	382.05	72.8208	111.7	93.8594	115.997	107.932	78.233	33.1119	6.03042	90.8007	14.122	23.7012	13.0484	77.9693	170.649	65.4736	91.7484	159.896	448.513	178.8	186.7	172.352	29.6409	92.0569	107.364	294.431	152.658	170.532		miR-240-5p	484	413	234	597	1343	1121	3094	2670	5055	1785	2853	3101	258	1295	943	3792	7585	652	1224	4327	322	3231	4926	5168	2853	1014	307	659	435	406	802	324	2588	7872	6578	126	1298	1017	3180	2182	1626	494	96	1614	257	332	192	1604	3564	1094	796	2809	8004	1909	2361	2414	303	1239	1206	1566	1142	1223
miR-241-3p	44.0062	38.9027	33.8317	154.45	199.927	215.368	231.159	126.045	205.012	94.6134	115.979	53.2592	97.3856	149.67	169.968	116.65	155.138	205.164	166.611	191.003	169.713	127.005	139.905	98.0014	124.011	193.522	23.7512	55.0407	58.6968	64.5159	110.571	43.7159	87.4226	221.276	117.612	341.564	223.744	282.317	128.654	56.8347	81.9377	30.1627	15.1389	93.7824	46.0476	51.543	50.4267	79.0387	82.6909	132.384	175.659	139.745	250.706	181.797	177.448	164.856	458.211	269.632	237.606	120.329	99.9899	100.814		miR-241-3p	782	727	509	1942	2812	3291	2272	1528	3545	2080	1913	855	97	1058	1651	2361	3615	986	1493	3852	334	2430	3049	2561	2140	2039	416	977	992	717	1769	860	1267	5998	2025	591	2600	3059	3527	1149	1703	450	241	1667	838	722	742	1626	1727	2212	1524	2455	4474	1941	2244	2309	4684	3629	2669	640	748	723
miR-241-5p	534.546	638.711	585.974	2708.75	4580.2	3504.26	3560.07	2313.35	2946.79	1997.62	2202.74	1737.18	1160.6	3626.73	4198.35	2240.96	2707.33	1722.46	2461	2383.08	2390.21	1768.72	1943.94	2181.82	2578.32	3976.07	1242.25	1999.38	1721.91	2140.45	1741.26	626.865	3053.37	3145.16	2540.07	2760.25	2671.77	2638.95	3010.7	2779.61	2879.7	517.994	378.283	1537.82	846.44	1498.32	1538.7	2170.16	2149.87	2675.68	2958.19	2492.36	2339.51	2810.78	2423.07	3067.29	3152.89	5082.3	2842.37	2409.97	1883.9	1792.75		miR-241-5p	9499	11936	8816	34059	64421	53548	34991	28044	50955	43916	36333	27888	1156	25637	40781	45357	63086	8278	22053	48060	4704	33841	42365	57016	44493	41893	21758	35490	29101	23788	27858	12332	44252	85254	43734	4776	31047	28594	82537	56194	59852	7728	6022	27335	15404	20988	22641	44645	44900	44708	25665	43785	41750	30010	30642	42961	32230	68403	31928	12818	14093	12857
miR-242	9.17265	6.42136	4.91856	31.4148	109.278	22.1847	70.1006	27.7167	41.8698	19.2411	14.2472	6.10456	7.02783	8.20494	11.8391	16.0079	13.0891	14.3573	17.074	17.3053	21.8493	12.596	18.4459	11.8245	16.8052	20.7853	4.9101	12.225	12.2482	10.9776	17.3139	8.38735	13.3859	19.073	26.7749	45.6575	33.1314	39.1312	25.315	11.7726	16.2143	6.36768	6.53295	23.8535	9.61614	11.2081	12.1649	23.4297	17.4288	43.8685	18.5571	14.686	23.5912	17.3274	23.9602	15.5646	107.705	38.2642	28.5769	25.57	16.0412	11.7128		miR-242	163	120	74	395	1537	339	689	336	724	423	235	98	7	58	115	324	305	69	153	349	43	241	402	309	290	219	86	217	207	122	277	165	194	517	461	79	385	424	694	238	337	95	104	424	175	157	179	482	364	733	161	258	421	185	303	218	1101	515	321	136	120	84
miR-243-3p	64.3774	57.8457	57.4276	79.4516	150.514	91.0946	153.122	202.018	241.445	52.4468	199.037	139.221	289.145	203.568	219.59	168.527	201.185	183.108	98.7615	95.5512	83.8403	142.005	120.174	80.2073	190.826	121.485	69.4265	136.954	168.398	48.5894	58.2546	39.4968	118.817	195.599	146.303	56.6384	84.4205	55.0974	83.7511	91.6083	58.362	28.6881	33.7326	200.054	31.3211	28.5557	33.3007	159.438	148.24	204.8	113.533	158.985	248.688	188.447	128.262	164.07	43.7277	168.214	137.276	97.9556	150.519	163.979		miR-243-3p	1144	1081	864	999	2117	1392	1505	2449	4175	1153	3283	2235	288	1439	2133	3411	4688	880	885	1927	165	2717	2619	2096	3293	1280	1216	2431	2846	540	932	777	1722	5302	2519	98	981	597	2296	1852	1213	428	537	3556	570	400	490	3280	3096	3422	985	2793	4438	2012	1622	2298	447	2264	1542	521	1126	1176
miR-243-5p	0	0.107023	0	0.477187	0.142196	0.130883	0	0	0	0.181949	0.121253	0.186874	0	0	0	0.197628	0.25749	0.208077	0	0.247927	0	0.104531	0.275313	0.191334	0.115898	0	0.0570942	0.225346	0.473361	0	0.0625049	0.0508324	0.0689997	0.110675	0	0	0.0860556	0.0922905	0.109431	0.0494645	0	0	0	0	0.164848	0	0.135921	0.145828	0.0957625	0.29924	0.115262	0.22769	0.112072	0	0.23723	0.071397	0	0.520096	0	0.188015	0	0		miR-243-5p	0	2	0	6	2	2	0	0	0	4	2	3	0	0	0	4	6	1	0	5	0	2	6	5	2	0	1	4	8	0	1	1	1	3	0	0	1	1	3	1	0	0	0	0	3	0	2	3	2	5	1	4	2	0	3	1	0	7	0	1	0	0
miR-244-3p	0.0562739	0.0535113	0	0.556718	1.56415	0.327208	1.52614	1.31984	1.33012	0.727795	1.09128	0.373749	1.00398	0	0.205897	0.444663	0.300405	0.832307	0.111595	0.54544	0.508123	0.365858	0.412969	0.459202	0.347694	1.13892	0	0.112673	0.650871	0.0899803	0.187515	0.254162	0.275999	0.590266	0	2.31177	0.602389	1.29207	1.02136	0.593574	0.866048	0.134056	0.0628169	0.562582	0.109899	0.428335	0.271842	0.486093	0.813981	0.897719	0.345785	0.284613	0.560361	0.280984	0.790767	0.356985	1.27172	0.891593	1.24634	0.564044	0.935734	0		miR-244-3p	1	1	0	7	22	5	15	16	23	16	18	6	1	0	2	9	7	4	1	11	1	7	9	12	6	12	0	2	11	1	3	5	4	16	0	4	7	14	28	12	18	2	1	10	2	6	4	10	17	15	3	5	10	3	10	5	13	12	14	3	7	0
miR-244-5p	413.163	261.831	151.478	883.591	814.071	345.662	3837.42	1931.59	2057.4	625.04	733.944	100.601	401.59	1074.42	436.503	808.299	1004.68	303.792	1210.81	1346.59	1036.06	812.205	1016.5	704.799	559.091	455.474	137.083	131.433	323.72	259.773	418.845	116.152	885.128	1083.17	1712.02	423.054	494.733	351.535	610.041	288.131	232.63	314.228	307.614	1545.07	154.188	252.218	149.513	1090.79	1414.56	1561.55	2112.98	1455.06	1665.62	1436.02	1870.8	1205.61	62.9992	251.355	1657.72	1939.56	1071.55	903.836		miR-244-5p	7342	4893	2279	11110	11450	5282	37717	23416	35576	13741	12106	1615	400	7595	4240	16360	23411	1460	10850	27157	2039	15540	22153	18418	9648	4799	2401	2333	5471	2887	6701	2285	12828	29361	29477	732	5749	3809	16724	5825	4835	4688	4897	27464	2806	3533	2200	22440	29543	26092	18332	25562	29724	15332	23658	16886	644	3383	18621	10316	8016	6482
miR-245-3p	49.0709	45.6987	39.415	235.81	309.845	250.576	191.174	135.614	180.029	159.342	131.863	58.7408	156.62	213.187	208.471	138.389	187.624	300.671	231.336	183.516	257.11	166.413	202.079	163.973	187.639	271.253	37.4538	65.0122	114.198	54.1682	104.508	59.7789	59.2707	185.122	109.307	373.351	234.157	279.363	187.492	90.2727	119.755	47.8581	46.1704	229.027	78.083	65.107	107.785	136.495	107.158	240.289	192.602	184.486	213.218	252.043	228.532	227.043	1048.78	623.297	311.764	94.9474	55.743	105.973		miR-245-3p	872	854	593	2965	4358	3829	1879	1644	3113	3503	2175	943	156	1507	2025	2801	4372	1445	2073	3701	506	3184	4404	4285	3238	2858	656	1154	1930	602	1672	1176	859	5018	1882	646	2721	3027	5140	1825	2489	714	735	4071	1421	912	1586	2808	2238	4015	1671	3241	3805	2691	2890	3180	10721	8389	3502	505	417	760
miR-245-5p	0.0562739	0.0535113	0	0.795312	1.42196	0.523532	2.03485	0.32996	1.61927	0.31841	0.485012	0.186874	1.00398	0.282929	1.33833	0.296442	0.514979	1.04038	0.22319	0.347098	1.01625	0.261327	0.871823	0.191334	0.52154	1.42365	0.0570942	0.112673	0.295851	0.0899803	0.375029	0.20333	0.206999	0.774724	0.46464	2.31177	1.46294	2.21497	0.656586	1.08822	0.288683	0.134056	0.125634	0.731356	0.549494	0.214168	0.543685	1.0694	0.909744	2.27422	0.922094	0.910762	1.00865	0.65563	0.94892	0.856765	2.54344	1.56029	0.890245	1.69213	0.668381	1.1155		miR-245-5p	1	1	0	10	20	8	20	4	28	7	8	3	1	2	13	6	12	5	2	7	2	5	19	5	9	15	1	2	5	1	6	4	3	21	8	4	17	24	18	22	6	2	2	13	10	3	8	22	19	38	8	16	18	7	12	12	26	21	10	9	5	8
miR-246-3p	7.9909	8.61532	8.37485	136.953	96.8354	86.1865	23.299	18.3128	12.5494	43.5767	13.2166	24.8543	3.01193	16.5514	20.1779	23.3201	15.5781	11.4442	17.5204	29.1067	18.8005	19.0246	18.3083	13.623	42.5925	41.0012	62.5752	99.4901	88.2818	11.7874	9.18822	2.84661	19.8719	25.6766	20.9669	30.053	29.0868	28.2409	32.3916	9.99183	25.2597	3.35141	0.251267	3.15046	1.20889	8.56671	1.97086	6.31921	33.8042	6.34388	23.6287	14.4583	21.6299	28.4731	21.2716	26.9167	71.9012	188.2	17.0927	50.764	22.9923	21.1945		miR-246-3p	142	161	126	1722	1362	1317	229	222	217	958	218	399	3	117	196	472	363	55	157	587	37	364	399	356	735	432	1096	1766	1492	131	147	56	288	696	361	52	338	306	888	202	525	50	4	56	22	120	29	130	706	106	205	254	386	304	269	377	735	2533	192	270	172	152
miR-246-5p	9.00383	11.0233	11.6982	15.5881	26.5906	24.4097	79.3591	47.4318	62.8626	57.041	38.6191	29.7753	70.2783	84.03	85.5504	30.8794	59.6518	33.5003	30.6886	56.577	33.5361	26.7599	25.9712	25.5622	92.3706	80.0093	13.2458	14.0841	13.0174	36.8919	16.5638	2.94828	62.4447	57.2189	81.7185	43.9236	70.0492	57.2201	39.6505	33.438	24.2012	7.97635	1.82169	9.78892	6.70382	26.1998	10.8737	14.2425	41.1779	14.9021	54.0578	36.8859	54.6913	43.4589	32.6587	44.1948	18.0976	35.5894	45.3135	64.677	47.4551	26.9115		miR-246-5p	160	206	176	196	374	373	780	575	1087	1254	637	478	70	594	831	625	1390	161	275	1141	66	512	566	668	1594	843	232	250	220	410	265	58	905	1551	1407	76	814	620	1087	676	503	119	29	174	122	367	160	293	860	249	469	648	976	464	413	619	185	479	509	344	355	193
miR-247-3p	21.159	10.0601	6.31437	23.2231	90.5788	32.3281	66.4378	68.9617	97.677	14.8743	33.8902	20.4939	41.163	5.37565	11.4273	49.9999	33.1303	119.02	45.4191	46.3128	53.3529	91.8304	80.3913	58.2421	25.9032	30.1814	1.71282	2.53514	6.50871	4.22908	11.9384	15.0972	12.4199	18.5934	38.3328	104.03	71.3401	105.119	24.0383	26.5624	23.672	7.03796	13.0659	49.0571	22.749	5.21141	22.2911	128.717	28.5372	169.25	21.2082	34.7228	70.6055	36.3406	49.9765	31.3433	149.183	41.8305	67.5696	36.8509	22.4576	43.644		miR-247-3p	376	188	95	292	1274	494	653	836	1689	327	559	329	41	38	111	1012	772	572	407	934	105	1757	1752	1522	447	318	30	45	110	47	191	297	180	504	660	180	829	1139	659	537	492	105	208	872	414	73	328	2648	596	2828	184	610	1260	388	632	439	1525	563	759	196	168	313
miR-247-5p	18.7392	15.6788	8.17545	96.3123	161.677	104.052	212.845	134.459	197.436	50.2179	42.5598	20.307	97.3856	72.1469	75.4614	118.577	74.672	272.372	118.067	102.493	158.534	89.3217	116.595	93.218	70.6977	152.9	5.53813	11.887	21.8929	8.27819	24.3769	16.0122	36.7768	52.5705	123.885	221.93	160.752	216.052	94.5483	50.8495	44.2165	9.0488	12.3749	85.5687	21.9248	8.99504	19.9804	209.7	112.234	313.244	149.725	116.065	110.167	123.258	170.727	99.0991	603.579	155.954	172.618	40.6112	22.0566	38.4848		miR-247-5p	333	293	123	1211	2274	1590	2092	1630	3414	1104	702	326	97	510	733	2400	1740	1309	1058	2067	312	1709	2541	2436	1220	1611	97	211	370	92	390	315	533	1425	2133	384	1868	2341	2592	1028	919	135	197	1521	399	126	294	4314	2344	5234	1299	2039	1966	1316	2159	1388	6170	2099	1939	216	165	276
miR-248	58.9751	58.5949	54.9683	168.368	258.583	220.538	427.725	416.74	348.433	140.828	222.681	189.74	113.449	336.403	318.112	219.021	194.147	165.005	165.495	207.218	227.639	146.814	173.539	170.555	204.386	163.72	265.145	378.299	489.455	223.601	137.636	64.9638	302.08	261.783	613.731	173.383	247.84	194.456	416.056	258.996	369.177	43.0991	50.1907	467.224	71.8188	101.73	115.737	300.065	249.653	352.385	193.986	164.449	251.882	140.492	153.33	157.645	159.846	165.39	238.853	667.452	274.17	284.732		miR-248	1048	1095	827	2117	3637	3370	4204	5052	6025	3096	3673	3046	113	2378	3090	4433	4524	793	1483	4179	448	2809	3782	4457	3527	1725	4644	6715	8272	2485	2202	1278	4378	7096	10567	300	2880	2107	11406	5236	7673	643	799	8305	1307	1425	1703	6173	5214	5888	1683	2889	4495	1500	1939	2208	1634	2226	2683	3550	2051	2042
miR-249-3p	3.54526	3.90633	3.65569	36.8229	37.1131	26.831	13.1248	15.8381	14.6313	16.5573	14.611	22.4872	14.0557	13.5806	20.7956	20.3557	22.7449	22.2642	16.7392	18.1979	16.2599	26.1327	22.8968	20.8937	17.1529	13.1925	5.70942	11.3236	11.9524	6.11866	7.37558	3.10078	18.2849	21.6554	18.5275	19.0721	22.2884	22.9803	33.0117	32.1519	24.971	4.22277	3.89464	28.9167	5.60484	5.06863	8.01935	21.2909	18.0034	17.8347	15.4451	18.3291	21.8541	20.3245	19.3738	22.2045	7.23903	52.5297	20.3866	29.8943	20.4525	32.9073		miR-249-3p	63	73	55	463	522	410	129	192	253	364	241	361	14	96	202	412	530	107	150	367	32	500	499	546	296	139	100	201	202	68	118	61	265	587	319	33	259	249	905	650	519	63	62	514	102	71	118	438	376	298	134	322	390	217	245	311	74	707	229	159	153	236
miR-249-5p	0.0562739	0	0	0.238594	0.35549	0	0.101742	0.08249	0	0.0909744	0.0606265	0	0	0.141465	0	0	0	0	0.22319	0	0	0.0522655	0.0458854	0	0	0	0	0.169009	0.0591701	0	0	0	0	0.0737832	0	0	0	0.0922905	0	0	0.0481138	0	0	0	0	0	0	0	0.0478813	0.119696	0	0	0.0560361	0	0	0.142794	0	0.222898	0.0890245	0	0	0		miR-249-5p	1	0	0	3	5	0	1	1	0	2	1	0	0	1	0	0	0	0	2	0	0	1	1	0	0	0	0	3	1	0	0	0	0	2	0	0	0	1	0	0	1	0	0	0	0	0	0	0	1	2	0	0	1	0	0	2	0	3	1	0	0	0
miR-250-3p	9.0601	7.75914	3.52276	49.5479	78.6343	31.3465	48.2259	16.7455	27.759	57.7688	28.5551	18.3137	5.01988	24.049	21.0015	23.4189	17.8097	22.4723	27.6756	39.2717	39.6336	23.9898	30.0091	26.3276	19.5867	15.1856	9.59182	14.3094	19.5261	4.76896	11.5009	3.81243	8.27996	20.5117	22.7674	47.3913	30.7218	39.6849	38.8845	18.3019	24.6824	5.16117	3.07803	13.6145	8.682	11.4937	13.3203	15.2633	13.7898	18.6725	32.3886	18.6706	25.4964	18.0766	23.5648	22.0617	125.02	74.2251	29.7342	42.1153	22.9923	18.6847		miR-250-3p	161	145	53	623	1106	479	474	203	480	1270	471	294	5	170	204	474	415	108	248	792	78	459	654	688	338	160	168	254	330	53	184	75	120	556	392	82	357	430	1066	370	513	77	49	242	158	161	196	314	288	312	281	328	455	193	298	309	1278	999	334	224	172	134
miR-250-5p	78.4458	86.4208	83.815	224.914	538.211	342.521	407.072	293.252	439.517	351.116	477.979	511.6	465.845	663.893	893.595	313.883	396.534	592.602	323.96	374.668	484.241	311.816	300.183	341.034	680.494	1062.52	145.818	274.809	168.043	234.579	140.073	74.2661	481.48	481.067	469.751	614.931	550.325	769.057	517.353	734.3	444.379	87.0696	78.7723	292.936	223.039	229.231	448.2	342.307	280.919	448.56	312.936	337.608	329.661	351.886	323.503	292.228	680.469	507.019	431.146	671.588	494.87	515.78		miR-250-5p	1394	1615	1261	2828	7570	5234	4001	3555	7600	7719	7884	8213	464	4693	8680	6353	9240	2848	2903	7556	953	5966	6542	8912	11743	11195	2554	4878	2840	2607	2241	1461	6978	13040	8088	1064	6395	8333	14183	14845	9236	1299	1254	5207	4059	3211	6595	7042	5867	7495	2715	5931	5883	3757	4091	4093	6956	6824	4843	3572	3702	3699
miR-251	3.03879	3.21068	2.06048	8.43031	16.8502	6.41327	14.1422	10.1463	10.5253	7.32344	4.66824	2.05562	9.03578	7.63909	8.64769	5.18774	8.49716	13.7331	9.26238	6.39652	9.14621	5.95826	7.84641	4.89815	10.5467	16.6093	1.48445	5.40829	6.27203	3.59921	5.37542	2.18579	2.96699	8.15305	8.1312	8.66914	8.77767	9.50592	8.06141	4.30341	6.44724	2.6141	2.13577	6.58221	2.03313	4.28335	3.05823	9.52742	10.3424	21.9642	9.3362	9.44915	10.815	9.64712	10.1218	6.85412	25.9236	13.0767	12.1073	5.82845	3.20823	5.99583		miR-251	54	60	31	106	237	98	139	123	182	161	77	33	9	54	84	105	198	66	83	129	18	114	171	128	182	175	26	96	106	40	86	43	43	221	140	15	102	103	221	87	134	39	34	117	37	60	45	196	216	367	81	166	193	103	128	96	265	176	136	31	24	43
miR-252-3p	0.0562739	0	0	0	0	0.0654415	0	0	0	0	0	0	0	0.141465	0	0.049407	0	0	0	0	0	0	0.0458854	0	0.115898	0.0949102	0	0	0.17751	0	0.0625049	0	0	0.0737832	0	0	0	0	0	0	0	0	0	0	0	0	0	0	0	0	0	0.0569226	0.112072	0	0.0790767	0	0.391299	0	0	0	0	0		miR-252-3p	1	0	0	0	0	1	0	0	0	0	0	0	0	1	0	1	0	0	0	0	0	0	1	0	2	1	0	0	3	0	1	0	0	2	0	0	0	0	0	0	0	0	0	0	0	0	0	0	0	0	0	1	2	0	1	0	4	0	0	0	0	0
miR-252-5p	122.621	116.28	150.548	392.566	704.225	356.787	786.062	458.975	506.313	266.009	222.136	144.89	477.892	696.006	665.666	325.592	505.967	393.473	512.332	275.249	351.113	304.08	350.473	275.904	942.945	663.137	228.205	244.613	541.998	154.496	187.077	86.0593	249.089	436.169	488.337	278.568	302.227	267.735	341.862	151.213	151.462	105.301	117.468	740.639	94.2931	131.785	87.4653	574.513	565.382	1009.04	615.844	479.061	452.156	689.348	458.091	621.154	85.1075	650.12	593.615	522.681	259.198	336.463		miR-252-5p	2179	2173	2265	4936	9905	5452	7726	5564	8755	5848	3664	2326	476	4920	6466	6590	11790	1891	4591	5551	691	5818	7638	7210	16272	6987	3997	4342	9160	1717	2993	1693	3610	11823	8408	482	3512	2901	9372	3057	3148	1571	1870	13165	1716	1846	1287	11819	11808	16860	5343	8416	8069	7360	5793	8700	870	8750	6668	2780	1939	2413
miR-253-3p	9.22892	10.4347	3.98803	49.3093	78.8476	53.4003	14.3457	18.8902	25.2144	20.5602	35.1027	66.901	1.00398	21.2197	31.5023	30.2865	22.9166	18.7269	20.7567	21.3217	26.4224	31.8297	27.6689	27.5904	36.1601	30.9407	35.4555	49.6887	48.4603	8.09823	13.376	10.9798	10.5569	31.7268	28.285	29.4751	27.1075	41.2539	13.2411	25.9689	21.4587	7.97635	3.20366	17.1025	8.40725	7.13892	17.262	22.3117	15.7529	19.3907	8.52937	12.3522	18.604	18.264	14.8664	17.5637	47.0537	126.829	11.039	14.1011	15.3728	19.5213		miR-253-3p	164	195	60	620	1109	816	141	229	436	452	579	1074	1	150	306	613	534	90	186	430	52	609	603	721	624	326	621	882	819	90	214	216	153	860	487	51	315	447	363	525	446	119	51	304	153	100	254	459	329	324	74	217	332	195	188	246	481	1707	124	75	115	140
miR-253-5p	2.13841	2.24748	1.92755	5.96484	5.75893	5.95518	13.9387	8.08402	15.4988	3.9119	5.032	2.30478	6.02385	17.1172	15.0305	6.27469	5.49311	14.3573	14.7305	8.57829	7.11372	6.84678	6.51573	5.85483	7.01182	13.3823	2.62633	3.26751	4.91112	7.91827	7.18806	6.30322	5.03697	8.92777	2.84592	17.3383	17.2972	16.3354	2.66282	2.72055	2.06889	1.80976	1.82169	6.58221	3.13211	5.14002	6.32033	6.61086	4.64448	13.5855	11.1804	7.22917	7.50884	6.08799	6.72152	6.35434	23.0866	14.4141	10.4159	3.00823	3.20823	2.09157		miR-253-5p	38	42	29	75	81	91	137	98	268	86	83	37	6	121	146	127	128	69	132	173	14	131	142	153	121	141	46	58	83	88	115	124	73	242	49	30	201	177	73	55	43	27	29	117	57	72	93	136	97	227	97	127	134	65	85	89	236	194	117	16	24	15
miR-254-3p	0	0	0	0	0	0.0654415	0	0	0	0	0	0	0	0	0	0	0	0	0	0	0	0	0	0	0	0	0	0	0	0	0	0	0	0	0	0	0	0	0	0	0	0	0	0	0	0	0	0	0	0	0	0	0	0	0.158153	0	0	0	0	0	0	0		miR-254-3p	0	0	0	0	0	1	0	0	0	0	0	0	0	0	0	0	0	0	0	0	0	0	0	0	0	0	0	0	0	0	0	0	0	0	0	0	0	0	0	0	0	0	0	0	0	0	0	0	0	0	0	0	0	0	2	0	0	0	0	0	0	0
miR-254-5p	0.112548	0.267557	0	0.397656	1.56415	0.458091	1.93311	0.90739	1.04096	0.409385	0.121253	0.0622915	0	0.141465	0.617692	0.296442	0.300405	0.832307	1.00435	0.694196	0.508123	0.261327	0.321198	0.229601	0.231796	0.854191	0	0.112673	0.355021	0	0.12501	0.0508324	0.482998	0.184458	0.46464	0.577942	0.344222	1.66123	0.36477	0.148393	0.0481138	0.0670282	0	0.562582	0.109899	0.0713892	0.203882	0.777749	0.526694	1.61589	0.806832	0.512304	1.06469	0.65563	0.632613	0.71397	4.98906	2.15468	1.69147	2.06816	0.133676	0		miR-254-5p	2	5	0	5	22	7	19	11	18	9	2	1	0	1	6	6	7	4	9	14	1	5	7	6	4	9	0	2	6	0	2	1	7	5	8	1	4	18	10	3	1	1	0	10	2	1	3	16	11	27	7	9	19	7	8	10	51	29	19	11	1	0
miR-255-3p	7.42816	7.22403	4.6527	110.071	295.91	107.782	149.968	52.7936	76.2216	30.2945	13.9441	13.3304	55.2187	31.6881	49.2095	64.1303	63.085	152.936	49.6598	57.2712	61.4829	62.2482	87.733	90.0801	38.7099	78.3958	7.13677	14.7601	17.6327	5.4888	15.7512	10.7256	14.7659	32.9442	81.8347	84.3796	53.6987	86.2916	49.937	16.4222	19.5823	6.30065	4.52281	61.7715	8.3523	3.85502	6.25237	104.17	76.4185	118.08	70.4249	55.2149	55.4758	66.6869	87.2216	62.9008	141.65	144.289	65.9671	87.6148	18.18	38.4848		miR-255-3p	132	135	70	1384	4162	1647	1474	640	1318	666	230	214	55	224	478	1298	1470	735	445	1155	121	1191	1912	2354	668	826	125	262	298	61	252	211	214	893	1409	146	624	935	1369	332	407	94	72	1098	152	54	92	2143	1596	1973	611	970	990	712	1103	881	1448	1942	741	466	136	276
miR-255-5p	0.112548	0	0	0.159062	0.35549	0.327208	1.93311	0.49494	1.50361	0.0454872	0.363759	0.560623	2.00795	0.282929	0.102949	0.444663	0.514979	0.416153	0.111595	0.495855	0.508123	0.836247	0.825938	0.306135	0.579489	0.0949102	0.0570942	0.0563364	0.0591701	0	0.0625049	0.152497	0.344998	0.258241	0.69696	1.15588	1.46294	0.922905	0.218862	0.098929	0.288683	0	0	0.506324	0	0	0	0.194437	0.574575	0.538631	0	0.170768	0.616398	0.65563	0.632613	0.499779	0.391299	0	0.356098	0.752059	0.401029	0.697189		miR-255-5p	2	0	0	2	5	5	19	6	26	1	6	9	2	2	1	9	12	2	1	10	1	16	18	8	10	1	1	1	1	0	1	3	5	7	12	2	17	10	6	2	6	0	0	9	0	0	0	4	12	9	0	3	11	7	8	7	4	0	4	4	3	5
miR-256	0.168822	0.0535113	0	0.238594	0.0710979	0.0654415	0.610455	0	0	0.0909744	0.0606265	0	0	0	0	0	0	0	0.111595	0	0	0.104531	0	0.0765337	0.173847	0	0	0.225346	0	0.0899803	0	0	0.0689997	0.110675	0.17424	0.577942	0.172111	0	0.182385	0.098929	0.0481138	0	0	0	0.0549494	0	0	0	0	0.0598479	0	0.0569226	0.0560361	0.0936614	0	0.142794	0.391299	0.297198	0	0	0	0		miR-256	3	1	0	3	1	1	6	0	0	2	1	0	0	0	0	0	0	0	1	0	0	2	0	2	3	0	0	4	0	1	0	0	1	3	3	1	2	0	5	2	1	0	0	0	1	0	0	0	0	1	0	1	1	1	0	2	4	4	0	0	0	0
miR-259-3p	3.20761	2.14045	1.52874	14.4747	24.4577	8.11475	34.6942	12.456	16.1349	8.32416	7.76019	6.04227	6.02385	13.8635	8.13295	8.25098	10.5142	3.74538	5.35656	11.9501	6.6056	6.68998	11.1502	7.1559	11.1262	9.01647	4.56753	11.4926	10.5323	3.05933	3.75029	1.93163	10.1429	15.7527	18.4694	5.20148	9.63822	7.56782	8.2438	4.94645	4.66703	1.40759	0.879436	9.11383	1.20889	2.57001	2.10678	12.2009	28.4415	13.5855	9.3362	8.59532	17.2031	8.80417	11.9406	9.7814	0.880423	12.5566	7.74513	28.0142	18.18	11.8522		miR-259-3p	57	40	23	182	344	124	341	151	279	183	128	97	6	98	79	167	245	18	48	241	13	128	243	187	192	95	80	204	178	34	60	38	147	427	318	9	112	82	226	100	97	21	14	162	22	36	31	251	594	227	81	151	307	94	151	137	9	169	87	149	136	85
miR-259-5p	37.0282	37.2974	33.4994	73.1687	59.4379	30.2994	312.044	116.393	142.381	50.4453	48.0162	8.47164	34.1352	147.548	49.3124	54.8912	100.163	33.7084	122.42	116.377	58.4341	71.081	81.7678	57.2472	51.111	41.9503	33.5714	49.2943	73.371	40.2212	50.5665	24.1962	46.9198	91.3436	62.9006	32.3648	44.6628	23.6264	30.0206	9.64558	10.0558	26.7442	16.9606	72.5731	11.5394	21.7023	12.7766	71.7473	88.1494	94.4999	283.198	131.377	179.428	159.131	153.883	231.112	9.39118	75.8597	197.545	65.0531	74.725	53.1258		miR-259-5p	658	697	504	920	836	463	3067	1411	2462	1109	792	136	34	1043	479	1111	2334	162	1097	2347	115	1360	1782	1496	882	442	588	875	1240	447	809	476	680	2476	1083	56	519	256	823	195	209	399	270	1290	210	304	188	1476	1841	1579	2457	2308	3202	1699	1946	3237	96	1021	2219	346	559	381
miR-261	0.0562739	0	0	0.397656	0.426588	0.130883	0.40697	0.16498	0.115662	0.0454872	0.0606265	0	0	0	0	0.197628	0	0	0.111595	0.0991709	0	0.156796	0.0458854	0.153067	0.173847	0.0949102	0	0.112673	0.11834	0	0.0625049	0	0	0.110675	0.63888	0.577942	0.0860556	0	0	0	0	0	0	0	0	0	0	0.437484	0.718219	0.119696	0.230524	0.284613	0.0560361	0.187323	0.316307	0.428382	0.586949	0.148599	0.178049	0	0	0		miR-261	1	0	0	5	6	2	4	2	2	1	1	0	0	0	0	4	0	0	1	2	0	3	1	4	3	1	0	2	2	0	1	0	0	3	11	1	1	0	0	0	0	0	0	0	0	0	0	9	15	2	2	5	1	2	4	6	6	2	2	0	0	0
miR-264	0	0	0	0	0	0	0	0	0	0	0	0	0	0	0	0	0	0	0	0	0	0	0	0	0.0579489	0	0.0570942	0	0	0	0	0	0	0	0	0	0	0	0	0	0.144341	0	0	0	0	0	0	0	0	0	0	0	0	0	0	0	0.0978248	0	0	0	0	0		miR-264	0	0	0	0	0	0	0	0	0	0	0	0	0	0	0	0	0	0	0	0	0	0	0	0	1	0	1	0	0	0	0	0	0	0	0	0	0	0	0	0	3	0	0	0	0	0	0	0	0	0	0	0	0	0	0	0	1	0	0	0	0	0
miR-265	0	0	0	0	0	0	0	0	0	0	0.18188	0	0	0	0	0	0.0858299	0	0	0	0	0	0	0	0	0	0	0	0	0	0	0	0	0.0368916	0	0	0	0	0.036477	0	0	0	0	0	0	0	0.0679606	0	0.0478813	0	0	0	0	0	0	0	0	0.297198	0	0.752059	0	0		miR-265	0	0	0	0	0	0	0	0	0	0	3	0	0	0	0	0	2	0	0	0	0	0	0	0	0	0	0	0	0	0	0	0	0	1	0	0	0	0	1	0	0	0	0	0	0	0	1	0	1	0	0	0	0	0	0	0	0	4	0	4	0	0
miR-266	0	0	0	0.0795312	0	0	0	0	0	0	0.0606265	0	0	0.141465	0	0	0	0	0.111595	0	0	0.104531	0	0	0	0	0	0.0563364	0	0	0	0	0	0	0	0	0	0.0922905	0.036477	0.098929	0	0	0	0	0	0	0	0	0	0	0	0.113845	0	0	0	0.071397	0	0	0	0	0.133676	0		miR-266	0	0	0	1	0	0	0	0	0	0	1	0	0	1	0	0	0	0	1	0	0	2	0	0	0	0	0	1	0	0	0	0	0	0	0	0	0	1	1	2	0	0	0	0	0	0	0	0	0	0	0	2	0	0	0	1	0	0	0	0	1	0
miR-267	0.112548	0	0	0.318125	0.284392	0.785298	0	0	0.115662	0.363898	0.121253	0.311457	0	0	0	0	0.0429149	0	0.111595	0	0	0.261327	0.137656	0.153067	0	0	0	0.0563364	0	0	0.312524	0.0508324	0.137999	0.516483	0.46464	0	0.0860556	1.0152	0.0729539	0.197858	0.481138	0.0670282	0.0628169	0.168775	0	0	0.0679606	0.145828	0.0957625	0.179544	0.115262	0.0569226	0	0.187323	0.158153	0.142794	0.782598	0.0742994	0.0890245	2.06816	0.133676	0.139438		miR-267	2	0	0	4	4	12	0	0	2	8	2	5	0	0	0	0	1	0	1	0	0	5	3	4	0	0	0	1	0	0	5	1	2	14	8	0	1	11	2	4	10	1	1	3	0	0	1	3	2	3	1	1	0	2	2	2	8	1	1	11	1	1
miR-268	0	0	0	0.0795312	0.142196	0.0654415	0	0.24747	0.0578312	0	0	0	0	0	0	0.0988141	0.0429149	0	0	0	0	0.104531	0.275313	0.0382668	0.0579489	0	0	0.112673	0.11834	0	0.12501	0.0508324	0.0689997	0.110675	0	0	0	0	0.0729539	0	0.0481138	0.0670282	0	0	0	0.0713892	0.135921	0.0486093	0.0478813	0.119696	0.461047	0.113845	0.112072	0	0	0.428382	0.19565	0.594395	0	0	0.133676	0		miR-268	0	0	0	1	2	1	0	3	1	0	0	0	0	0	0	2	1	0	0	0	0	2	6	1	1	0	0	2	2	0	2	1	1	3	0	0	0	0	2	0	1	1	0	0	0	1	2	1	1	2	4	2	2	0	0	6	2	8	0	0	1	0
miR-269	0	0	0	0.159062	0	0	0	0.24747	0.0578312	0	0.0606265	0.124583	0	0	0	0	0.0429149	0	0	0	0	0.0522655	0.0458854	0	0.0579489	0	0.0570942	0	0	0	0	0	0	0.110675	0	0	0	0.0922905	0.109431	0	0.0481138	0	0	0.0562582	0	0	0	0	0	0.0598479	0	0	0	0	0	0.142794	0.293474	0	0	1.12809	0.133676	0		miR-269	0	0	0	2	0	0	0	3	1	0	1	2	0	0	0	0	1	0	0	0	0	1	1	0	1	0	1	0	0	0	0	0	0	3	0	0	0	1	3	0	1	0	0	1	0	0	0	0	0	1	0	0	0	0	0	2	3	0	0	6	1	0
miR-270	0	0	0	0	0	0.0654415	0	0	0	0.0454872	0	0	0	0	0	0	0	0	0	0	0	0	0	0	0	0	0	0	0	0	0	0	0	0	0	0	0.0860556	0	0	0	0	0	0	0	0.0549494	0.0713892	0	0	0	0	0	0	0	0	0	0	0	0	0	0	0	0		miR-270	0	0	0	0	0	1	0	0	0	1	0	0	0	0	0	0	0	0	0	0	0	0	0	0	0	0	0	0	0	0	0	0	0	0	0	0	1	0	0	0	0	0	0	0	1	1	0	0	0	0	0	0	0	0	0	0	0	0	0	0	0	0
miR-271	0	0	0	0	0	0.0654415	0	2.55719	0.346987	0.0454872	0.242506	0.43604	0	0	0	0.049407	0	0	0	0	0	0.156796	0	0	0.0579489	0	0	0	0	0.0899803	0	0	0	0.147566	0	0	0	0.0922905	0	0	0.0481138	0	0	0	0	0	0	0	0.0478813	0	0	0	0	0	0	0	0	0	0	0	0	0.278876		miR-271	0	0	0	0	0	1	0	31	6	1	4	7	0	0	0	1	0	0	0	0	0	3	0	0	1	0	0	0	0	1	0	0	0	4	0	0	0	1	0	0	1	0	0	0	0	0	0	0	1	0	0	0	0	0	0	0	0	0	0	0	0	2
miR-272	0	0	0	0	0	0	0	0	0	0	0	0	0	0	0	0	0	0	0	0	0	0	0	0	0	0	0	0	0	0	0	0	0	0	0	0	0	0	0	0	0	0	0	0	0	0	0	0	0	0	0	0	0	0	0	0	0	0	0	0	0	0		miR-272	0	0	0	0	0	0	0	0	0	0	0	0	0	0	0	0	0	0	0	0	0	0	0	0	0	0	0	0	0	0	0	0	0	0	0	0	0	0	0	0	0	0	0	0	0	0	0	0	0	0	0	0	0	0	0	0	0	0	0	0	0	0
miR-273	0	0	0	0.159062	0	0	0	0	0	0	0	0	0	0	0	0	0	0	0	0	0	0	0	0	0	0	0	0	0	0	0	0	0	0	0	0	0	0	0	0	0	0	0	0	0	0	0	0	0	0	0	0	0	0	0	0	0	0	0	0	0	0		miR-273	0	0	0	2	0	0	0	0	0	0	0	0	0	0	0	0	0	0	0	0	0	0	0	0	0	0	0	0	0	0	0	0	0	0	0	0	0	0	0	0	0	0	0	0	0	0	0	0	0	0	0	0	0	0	0	0	0	0	0	0	0	0
miR-2953-3p	0	0.107023	0	0.0795312	0.0710979	0.196325	0	0	0	0	0	0.0622915	0	1.13172	0	0	0	0	0.334785	0.198342	0.508123	0	0	0.0765337	0	0	0	0	0.17751	0	0	0	0	0	0	0	0	0.276872	0.036477	0.098929	0	0.134056	0	0	0	0.142778	0.0679606	0	0	0.119696	0.230524	0.0569226	0	0.0936614	0	0.071397	0.293474	0.222898	0.178049	0	0.267353	0.139438		miR-2953-3p	0	2	0	1	1	3	0	0	0	0	0	1	0	8	0	0	0	0	3	4	1	0	0	2	0	0	0	0	3	0	0	0	0	0	0	0	0	3	1	2	0	2	0	0	0	2	1	0	0	2	2	1	0	1	0	1	3	3	2	0	2	1
miR-2953-5p	0.112548	0.0535113	0.265868	0.477187	0.639882	0.916181	0.915682	0.65992	0.520481	0.227436	0.0606265	0.124583	0	0.141465	0.617692	0.0988141	0.25749	0.416153	0	0.247927	1.01625	0.365858	0.321198	0.497469	0.405643	0.854191	0.342565	0.225346	0.0591701	0	0.187515	0.101665	0.137999	0.295133	0.34848	0	0.430278	0.553743	0.0729539	0.346251	0.529251	0.134056	0.125634	0.225033	0.0549494	0.214168	0.135921	0.874967	0.909744	1.13711	1.15262	0.455381	0.560361	0.468307	0.790767	0.642573	3.71734	1.18879	0.623171	0	0.133676	0.836627		miR-2953-5p	2	1	4	6	9	14	9	8	9	5	1	2	0	1	6	2	6	2	0	5	2	7	7	13	7	9	6	4	1	0	3	2	2	8	6	0	5	6	2	7	11	2	2	4	1	3	2	18	19	19	10	8	10	5	10	9	38	16	7	0	1	6
miR-34-3p	74.2253	44.8425	59.8204	144.429	67.472	106.539	151.698	114.579	145.099	174.398	146.837	97.8599	74.2942	64.3664	40.9736	78.3102	97.4598	154.185	107.466	148.409	88.9215	132.807	97.7819	66.2399	85.0111	137.525	109.906	183.093	298.217	61.6365	70.943	68.1663	45.6778	99.0171	59.1254	198.234	170.562	164.831	67.4824	47.0902	99.3549	31.1681	36.7479	144.471	57.4221	65.0356	75.0964	85.3579	55.0634	103.776	80.7985	80.4886	187.273	97.3142	86.9843	95.672	378.288	192.287	139.323	73.1377	76.3292	87.5669		miR-34-3p	1319	838	900	1816	949	1628	1491	1389	2509	3834	2422	1571	74	455	398	1585	2271	741	963	2993	175	2541	2131	1731	1467	1449	1925	3250	5040	685	1135	1341	662	2684	1018	343	1982	1786	1850	952	2065	465	585	2568	1045	911	1105	1756	1150	1734	701	1414	3342	1039	1100	1340	3867	2588	1565	389	571	628
miR-34-5p	87.731	55.5983	39.282	294.583	320.936	241.61	192.599	177.519	192.405	193.503	135.258	114.492	132.525	61.2542	96.257	241.798	155.395	316.069	150.207	144.294	161.075	187.842	214.514	180.122	220.901	249.139	184.243	369.116	292.774	91.9599	107.633	64.8113	150.212	212.09	215.593	205.748	205.07	215.498	163.526	126.53	161.229	64.5481	61.3092	287.761	83.9077	104.3	110.572	275.08	290.687	319.468	112.726	147.43	170.518	169.527	223.154	146.507	177.258	242.067	184.103	277.322	139.157	143.76		miR-34-5p	1559	1039	591	3704	4514	3692	1893	2152	3327	4254	2231	1838	132	433	935	4894	3621	1519	1346	2910	317	3594	4675	4707	3812	2625	3227	6552	4948	1022	1722	1275	2177	5749	3712	356	2383	2335	4483	2558	3351	963	976	5115	1527	1461	1627	5659	6071	5338	978	2590	3043	1810	2822	2052	1812	3258	2068	1475	1041	1031
miR-35-3p	118.963	85.3506	53.1737	637.522	590.611	692.371	745.06	676.088	882.967	813.675	929.222	506.866	598.37	457.921	506.816	434.288	720.07	897.227	535.879	1612.47	653.954	361.416	332.715	277.626	420.304	522.006	413.476	656.094	706.787	73.244	115.071	50.4257	317.674	471.954	386.755	833.971	718.736	666.245	873.587	654.91	716.654	65.4865	39.7003	329.842	70.7748	109.297	91.271	178.882	231.362	193.129	335.412	424.358	1899.23	418.104	328.01	379.118	667.556	958.388	426.961	676.101	401.697	702.069		miR-35-3p	2114	1595	800	8016	8307	10580	7323	8196	15268	17888	15327	8137	596	3237	4923	8790	16779	4312	4802	32519	1287	6915	7251	7255	7253	5500	7242	11646	11945	814	1841	992	4604	12793	6659	1443	8352	7219	23949	13240	14895	977	632	5863	1288	1531	1343	3680	4832	3227	2910	7455	33893	4464	4148	5310	6824	12899	4796	3596	3005	5035
miR-35-5p	0.28137	0.107023	0.332335	0.636249	0.35549	0.588974	1.11917	0.57743	0.867469	0.955231	0.848771	0.249166	1.00398	0.848787	0.308846	0.691699	0.643724	0.832307	0.66957	0.991709	0.508123	0.679451	0.50474	0.344402	0.405643	0.569461	0.171282	1.18306	0.946722	0.0899803	0.312524	0.101665	0.275999	0.442699	0.34848	1.73383	1.20478	0.276872	0.145908	0.197858	0.336796	0.201084	0.0628169	0.225033	0.109899	0.214168	0.203882	0.145828	0.574575	0.478783	0.115262	0.739994	2.57766	0.0936614	0.23723	0.428382	0.489124	0.817293	0.356098	0	0.401029	0.278876		miR-35-5p	5	2	5	8	5	9	11	7	15	21	14	4	1	6	3	14	15	4	6	20	1	13	11	9	7	6	3	21	16	1	5	2	4	12	6	3	14	3	4	4	7	3	1	4	2	3	3	3	12	8	1	13	46	1	3	6	5	11	4	0	3	2
miR-354-3p	0.506465	0.535113	0.731138	13.7589	12.0867	20.8758	11.1917	9.32138	8.26987	4.6397	1.63692	0.311457	0	7.21469	6.07397	5.53359	3.64777	2.49692	3.90582	5.15689	1.52437	2.56101	3.48729	4.85989	5.5631	5.31497	1.14188	3.54919	2.60349	1.70963	3.12524	1.06748	2.82899	6.56671	10.6867	5.77942	5.24939	8.7676	4.41371	2.02804	4.13778	0.469197	0.439718	4.78195	1.31878	1.9989	2.10678	6.07616	8.33134	8.13932	15.0993	8.02609	1.00865	14.0492	13.364	7.2111	21.1301	11.0706	11.5732	6.95654	3.60926	1.95213		miR-354-3p	9	10	11	173	170	319	110	113	143	102	27	5	0	51	59	112	85	12	35	104	3	49	76	127	96	56	20	63	44	19	50	21	41	178	184	10	61	95	121	41	86	7	7	85	24	28	31	125	174	136	131	141	18	150	169	101	216	149	130	37	27	14
miR-354-5p	0	0	0	0	0.0710979	0	0	0	0	0.0454872	0	0	0	0	0.308846	0	0.0429149	0	0	0	0	0.156796	0	0	0	0	0	0	0	0	0	0	0	0	0	0	0	0	0	0	0.0481138	0	0	0	0	0	0	0.0486093	0	0	0	0.0569226	0	0	0	0	0.0978248	0	0.0890245	0	0	0.139438		miR-354-5p	0	0	0	0	1	0	0	0	0	1	0	0	0	0	3	0	1	0	0	0	0	3	0	0	0	0	0	0	0	0	0	0	0	0	0	0	0	0	0	0	1	0	0	0	0	0	0	1	0	0	0	1	0	0	0	0	1	0	1	0	0	1
miR-355-3p	0.168822	0.0535113	0	0.238594	0.0710979	0.130883	1.01742	0	0.404819	0.272923	0.18188	0.0622915	2.00795	0	0.102949	0.247035	0.34332	0.832307	0.44638	0.396684	0.508123	0.365858	0.0917709	0.114801	0.0579489	0.0949102	0	0.0563364	0.11834	0	0.187515	0.20333	0.758996	0.479591	0	1.15588	0.430278	0	0.145908	0.098929	0.288683	0.0670282	0.0628169	0.393807	0.384646	0.214168	0.203882	0.194437	0	0.29924	0.115262	0.284613	0.336217	0	0.23723	0.071397	1.36955	0.520096	0.534147	0	0	0.418313		miR-355-3p	3	1	0	3	1	2	10	0	7	6	3	1	2	0	1	5	8	4	4	8	1	7	2	3	1	1	0	1	2	0	3	4	11	13	0	2	5	0	4	2	6	1	1	7	7	3	3	4	0	5	1	5	6	0	3	1	14	7	6	0	0	3
miR-355-5p	6.97797	6.47487	5.4503	54.3993	87.1661	43.7804	49.7521	23.9221	35.0457	25.8822	16.4298	9.15684	4.0159	16.5514	18.4278	26.581	17.5522	14.9815	21.4262	18.9912	29.4711	19.5996	25.8794	21.1998	24.1647	34.6422	6.05198	12.2813	13.6091	8.27819	12.876	3.7616	19.3889	19.3312	33.1056	46.8133	31.0661	44.8532	30.0935	14.1468	15.3964	4.69197	3.07803	15.5835	6.86867	10.1373	8.90284	32.3738	28.9203	40.517	31.4665	21.5167	25.7766	29.9716	36.6125	19.9912	181.465	64.6405	43.8	32.5265	20.9872	17.7086		miR-355-5p	124	121	82	684	1226	669	489	290	606	569	271	147	4	117	179	538	409	72	192	383	58	375	564	554	417	365	106	218	230	92	206	74	281	524	570	81	361	486	825	286	320	70	49	277	125	142	131	666	604	677	273	378	460	320	463	280	1855	870	492	173	157	127
miR-356a	0	0	0	0	0	0.0654415	0	0	0	0	0.18188	0.124583	0	0	0.411795	0	0	0	0	0.0495855	0	0	0	0	0	0	0.0570942	0	0.0591701	0	0	0	0	0	0	0	0.258167	0	0	0	0.0481138	0	0	0	0	0	0	0	0	0.119696	0	0	0	0	0.0790767	0	0.293474	0	0	0	0	0.139438		miR-356a	0	0	0	0	0	1	0	0	0	0	3	2	0	0	4	0	0	0	0	1	0	0	0	0	0	0	1	0	1	0	0	0	0	0	0	0	3	0	0	0	1	0	0	0	0	0	0	0	0	2	0	0	0	0	1	0	3	0	0	0	0	1
miR-356b-3p	17.5575	15.7858	13.6258	60.6823	138.072	67.5356	109.17	57.6605	67.7782	43.4403	33.769	24.2314	35.1392	51.776	69.5933	35.3754	53.9441	57.2211	56.2439	51.7672	38.1092	28.2756	29.4126	28.7767	52.8494	57.9901	22.9518	45.3508	50.9455	53.6283	43.5034	13.6231	49.3348	49.1396	59.6481	58.3722	68.07	71.8943	53.1105	29.1841	26.9437	19.5052	16.3324	84.106	20.5511	36.4085	25.6891	55.609	54.1537	99.168	58.2072	45.0258	67.6917	57.1334	50.2928	45.4799	127.955	71.4017	63.2074	45.8756	25.1311	46.2934		miR-356b-3p	312	295	205	763	1942	1032	1073	699	1172	955	557	389	35	366	676	716	1257	275	504	1044	75	541	641	752	912	611	402	805	861	596	696	268	715	1332	1027	101	791	779	1456	590	560	291	260	1495	374	510	378	1144	1131	1657	505	791	1208	610	636	637	1308	961	710	244	188	332
miR-356b-5p	0.450191	0.588625	1.19641	3.8175	2.13294	4.51546	2.13659	2.06225	2.37108	3.13862	3.2132	3.17686	0	4.66833	2.98551	1.58103	1.41619	1.87269	1.11595	2.57844	2.54061	1.3589	1.14714	1.18627	2.89745	2.65748	29.9744	22.8162	21.6563	1.88959	0.687554	0.355827	2.34599	2.6193	2.67168	1.73383	2.83983	5.62972	0.911924	2.57215	3.03117	0.0670282	0.628169	1.51897	0.82424	0.499725	1.97086	2.0902	1.00551	2.33407	1.95945	0.796917	2.85784	0.842952	2.29322	1.57074	7.92381	3.49207	2.31464	5.45243	4.94602	5.29864		miR-356b-5p	8	11	18	48	30	69	21	25	41	69	53	51	0	33	29	32	33	9	10	52	5	26	25	31	50	28	525	405	366	21	11	7	34	71	46	3	33	61	25	52	63	1	10	27	15	7	29	43	21	39	17	14	51	9	29	22	81	47	26	29	37	38
miR-357-3p	12.2114	10.6488	6.64671	67.2038	128.616	56.3451	35.3046	29.6139	34.3518	21.379	23.9475	35.5061	27.1073	10.044	13.4863	34.0415	23.1312	52.2273	22.6538	29.6025	22.8655	34.7043	36.066	27.3225	31.1765	46.2212	13.5884	32.6188	23.1355	7.01847	15.0012	6.65905	16.4909	30.6938	28.4011	32.9427	37.4342	36.2702	30.3853	12.8608	23.9606	7.44013	1.25634	9.90144	4.1212	8.35254	5.23296	26.7837	43.1889	27.2906	16.9435	21.1183	28.0181	27.5364	37.087	26.4169	30.8148	111.226	24.3927	53.3962	31.4139	25.0988		miR-357-3p	217	199	100	845	1809	861	347	359	594	470	395	570	27	71	131	689	539	251	203	597	45	664	786	714	538	487	238	579	391	78	240	131	239	832	489	57	435	393	833	260	498	111	20	176	75	117	77	551	902	456	147	371	500	294	469	370	315	1497	274	284	235	180
miR-357-5p	0.675287	1.07023	0.0664671	0.556718	3.05721	3.27208	1.01742	1.6498	3.87469	0.500359	3.09195	1.4327	5.01988	0.990252	2.77962	3.60671	2.14575	6.2423	4.4638	0.842953	3.55686	3.76311	4.31323	3.13788	1.39077	1.99311	0	0.112673	0	0.269941	1.2501	0.559156	2.00099	3.54159	1.68432	8.66914	6.71233	4.42994	3.24645	5.54002	1.68398	0.670282	0.502535	2.36284	3.51676	0.856671	6.25237	2.6249	1.43644	3.35148	2.53576	3.41536	2.29748	4.77673	4.66552	3.71265	5.77166	2.89768	5.78659	1.50412	1.33676	3.06763		miR-357-5p	12	20	1	7	43	50	10	20	67	11	51	23	5	7	27	73	50	30	40	17	7	72	94	82	24	21	0	2	0	3	20	11	29	96	29	15	78	48	89	112	35	10	8	42	64	12	92	54	30	56	22	60	41	51	59	52	59	39	65	8	10	22
miR-358-3p	16.7134	15.4113	12.1635	86.689	124.706	86.0556	88.7194	65.4971	90.9686	40.7565	42.2567	22.4249	58.2306	77.5226	97.0806	60.0296	54.974	145.029	49.8829	59.8001	78.759	54.931	59.9264	41.1751	58.0648	105.445	11.3046	21.0698	26.5082	12.5073	24.4394	8.18402	32.7748	60.3547	54.0725	103.452	66.4349	90.3524	66.2422	28.2442	29.6862	12.2662	2.01014	18.0026	11.0998	18.4898	17.3299	47.4427	77.5198	67.5683	59.2445	67.5671	62.6484	76.615	86.0354	68.0414	343.854	253.955	115.376	62.4209	37.2957	57.8667		miR-358-3p	297	288	183	1090	1754	1315	872	794	1573	896	697	360	58	548	943	1215	1281	697	447	1206	155	1051	1306	1076	1002	1111	198	374	448	139	391	161	475	1636	931	179	772	979	1816	571	617	183	32	320	202	259	255	976	1619	1129	514	1187	1118	818	1088	953	3515	3418	1296	332	279	415
miR-358-5p	5.96504	5.40464	3.85509	28.3131	30.0744	33.1788	11.8021	12.8684	19.3735	18.2404	28.8582	32.5161	35.1392	40.6003	38.6058	22.2332	26.221	27.05	24.1045	16.8591	36.0767	15.7842	15.0045	14.8858	28.5109	21.0701	5.30976	6.6477	7.3371	6.56856	9.93828	3.50744	15.5939	24.2009	18.0629	15.6044	22.1163	19.7502	36.0757	26.9087	31.0334	5.89848	1.82169	13.502	5.22019	10.28	7.4077	8.16636	10.1029	8.97719	20.1708	23.7367	16.8108	29.597	17.1596	24.7748	39.9125	70.5844	22.2561	17.2973	16.5759	33.3256		miR-358-5p	106	101	58	356	423	507	116	156	335	401	476	522	35	287	375	450	611	130	216	340	71	302	327	389	492	222	93	118	124	73	159	69	226	656	311	27	257	214	989	544	645	88	29	240	95	144	109	168	211	150	175	417	300	316	217	347	408	950	250	92	124	239
miR-359	1.12548	1.49832	1.79461	5.48765	4.33697	3.59928	7.93591	1.97976	2.66024	4.59421	1.69754	0.43604	4.0159	8.06348	3.19141	1.18577	1.33036	5.82615	0.89276	2.87596	1.01625	0.888513	1.00948	0.803604	3.12924	6.35898	3.02599	3.15484	4.26025	1.97957	1.37511	0.711654	1.58699	3.54159	1.7424	4.62354	3.01194	2.30726	2.07919	0.643038	0.721706	0.402169	0.0628169	0.506324	0.384646	1.78473	0.339803	0.486093	2.20254	1.4962	6.3394	1.47999	1.84919	2.34153	2.53045	2.71309	9.0977	7.28134	3.11586	2.06816	1.33676	0.836627		miR-359	20	28	27	69	61	55	78	24	46	101	28	7	4	57	31	24	31	28	8	58	2	17	22	21	54	67	53	56	72	22	22	14	23	96	30	8	35	25	57	13	15	6	1	9	7	25	5	10	46	25	55	26	33	25	32	38	93	98	35	11	10	6
miR-36-3p	7.65325	4.49495	2.79162	22.0301	37.9663	16.5567	83.2254	29.0365	44.5301	25.018	14.8535	4.79644	23.0914	14.005	11.3244	17.3419	25.749	47.2334	15.9581	46.6103	16.7681	13.7981	14.4998	9.83458	12.6329	22.7784	18.8982	43.4354	39.9398	3.32927	7.6256	2.38912	7.79696	13.2072	14.4038	20.8059	26.2469	20.2116	12.5481	5.9852	10.1039	2.94924	2.44986	6.97602	2.41777	5.56836	4.14559	13.805	15.1784	18.6127	15.4451	18.7275	72.1745	15.7351	21.8252	14.9934	58.6949	27.788	27.5976	23.8779	11.8972	13.386		miR-36-3p	136	84	42	277	534	253	818	352	770	550	245	77	23	99	110	351	600	227	143	940	33	264	316	257	218	240	331	771	675	37	122	47	113	358	248	36	305	219	344	121	210	44	39	124	44	78	61	284	317	311	134	329	1288	168	276	210	600	374	310	127	89	96
miR-36-5p	0.956657	1.28427	1.46228	5.40812	5.47454	4.51546	7.02023	2.22723	4.79999	3.68446	3.09195	1.93104	3.01193	17.2587	6.89756	3.01383	4.24858	6.45038	7.47686	6.64445	6.6056	2.09062	3.85438	2.56388	7.01182	5.5997	1.88411	3.88721	3.78689	2.24951	1.68763	0.813318	2.06999	5.12793	3.1944	8.09119	5.07728	6.18346	5.76336	2.3743	1.87644	1.20651	0.628169	2.13781	1.31878	2.28446	1.35921	2.67351	4.93177	6.46357	5.30204	3.0169	5.09929	3.84012	4.27014	4.64081	6.26079	14.4884	4.7183	1.69213	4.67867	3.62538		miR-36-5p	17	24	22	68	77	69	69	27	83	81	51	31	3	122	67	61	99	31	67	134	13	40	84	67	121	59	33	69	64	25	27	16	30	139	55	14	59	67	158	48	39	18	10	38	24	32	20	55	103	108	46	53	91	41	54	65	64	195	53	9	35	26
miR-360-3p	0	0	0	0	0	0	0	0	0	0	0.0606265	0.124583	0	0	0	0	0	0	0	0	0	0.0522655	0	0	0	0	0	0	0	0	0.12501	0	0.0689997	0	0.34848	0	0	0	0	0	0	0	0	0	0.0549494	0	0	0	0	0.119696	0	0	0	0	0	0.071397	0.19565	0	0.178049	0	0.133676	0		miR-360-3p	0	0	0	0	0	0	0	0	0	0	1	2	0	0	0	0	0	0	0	0	0	1	0	0	0	0	0	0	0	0	2	0	1	0	6	0	0	0	0	0	0	0	0	0	1	0	0	0	0	2	0	0	0	0	0	1	2	0	2	0	1	0
miR-360-5p	0.112548	0.160534	0	2.14734	6.46991	0.654415	1.11917	0.08249	0.46265	0.864257	0.0606265	0	0	0	0.411795	0.049407	0.557894	0.208077	0.22319	0.446269	0	0.104531	0.0458854	0.229601	0.405643	0.18982	0	0	0.11834	0.359921	0.0625049	0.101665	0.0689997	0.147566	0.23232	0	0.172111	0.738324	0.036477	0.0494645	0	0	0.125634	0	0.439595	0.428335	0.271842	0.340265	0.287288	0.598479	0.576309	0.284613	0.168108	0.0936614	0.395383	0.142794	2.73909	3.04627	1.06829	0	0.267353	0.697189		miR-360-5p	2	3	0	27	91	10	11	1	8	19	1	0	0	0	4	1	13	1	2	9	0	2	1	6	7	2	0	0	2	4	1	2	1	4	4	0	2	8	1	1	0	0	2	0	8	6	4	7	6	10	5	5	3	1	5	2	28	41	12	0	2	5
miR-37-3p	31.2883	20.9229	14.224	121.762	103.59	153.526	177.235	146.337	142.728	143.876	115.918	39.0567	108.429	54.6053	48.9006	83.992	141.276	193.303	94.9673	217.135	95.019	71.4469	69.1952	66.3164	79.1003	98.1371	112.475	257.964	206.445	22.4951	40.8782	15.1481	52.1637	70.3523	68.999	133.505	137.431	150.249	104.105	42.8363	78.9066	14.8803	9.54816	54.5704	11.0998	32.6249	18.3494	34.6584	44.5774	35.8489	64.7771	87.0347	460.337	83.8269	68.2432	81.107	275.475	162.121	98.283	109.801	67.2392	92.1684		miR-37-3p	556	391	214	1531	1457	2346	1742	1774	2468	3163	1912	627	108	386	475	1700	3292	929	851	4379	187	1367	1508	1733	1365	1034	1970	4579	3489	250	654	298	756	1907	1188	231	1597	1628	2854	866	1640	222	152	970	202	457	270	713	931	599	562	1529	8215	895	863	1136	2816	2182	1104	584	503	661
miR-37-5p	0.28137	0.588625	0.864072	1.59062	2.34623	1.43971	1.42439	1.6498	1.61927	1.774	1.27316	1.68187	2.00795	1.83904	0.102949	1.3834	1.58785	3.32923	1.00435	1.88425	2.03249	0.783982	1.05537	0.459202	2.6077	2.18293	9.70601	28.1119	13.6683	0.629862	0.312524	0.152497	0.482998	0.479591	1.21968	0.577942	3.01194	1.66123	1.27669	0.643038	1.3953	0	0.0628169	1.01265	0.109899	0.214168	0.271842	0.826358	1.43644	0.478783	0.576309	0.512304	3.86649	0.561968	0.47446	0.428382	1.27172	1.78319	0.267073	3.38426	2.2725	2.231		miR-37-5p	5	11	13	20	33	22	14	20	28	39	21	27	2	13	1	28	37	16	9	38	4	15	23	12	45	23	170	499	231	7	5	3	7	13	21	1	35	18	35	13	29	0	1	18	2	3	4	17	30	8	5	9	69	6	6	6	13	24	3	18	17	16
miR-38-3p	22.397	16.6955	5.91557	168.049	273.585	169.166	151.291	144.11	226.294	100.845	77.3594	83.0345	122.485	27.7271	46.0181	138.488	152.391	282.984	65.2831	348.536	116.36	146.814	135.087	122.53	64.729	71.0877	36.9399	75.2091	70.8858	8.36817	22.7518	13.0131	29.8769	72.2707	71.0899	94.2046	129.772	94.2286	81.8543	37.2962	57.1591	10.2553	5.5907	53.6141	9.67109	8.49532	9.71836	88.1286	85.3244	71.1592	43.3384	77.1871	291.052	65.4693	91.808	53.405	66.9121	132.476	51.1	168.461	72.4525	88.9613		miR-38-3p	398	312	89	2113	3848	2585	1487	1747	3913	2217	1276	1333	122	196	447	2803	3551	1360	585	7029	229	2809	2944	3202	1117	749	647	1335	1198	93	364	256	433	1959	1224	163	1508	1021	2244	754	1188	153	89	953	176	119	143	1813	1782	1189	376	1356	5194	699	1161	748	684	1783	574	896	542	638
miR-38-5p	0.225096	0.160534	0.199401	1.11344	1.35086	0.85074	1.22091	2.06225	1.79277	0.409385	1.39441	0	2.00795	4.3854	0.926538	0.790513	0.901214	1.45654	0.89276	1.73549	1.01625	0.470389	1.37656	1.07147	0.579489	0.759281	0.628036	0.676037	1.12423	0.0899803	0.500039	0.152497	0.413998	0.442699	0.75504	4.62354	1.63506	1.38436	0.729539	0.494645	0.240569	0.134056	0.125634	0.731356	0.164848	0.356946	0.407763	0.631921	0.478813	0.837871	1.61366	1.36614	1.68108	1.6859	2.68861	0.999559	2.83692	1.93178	3.38293	0.376029	1.47044	2.231		miR-38-5p	4	3	3	14	19	13	12	25	31	9	23	0	2	31	9	16	21	7	8	35	2	9	30	28	10	8	11	12	19	1	8	3	6	12	13	8	19	15	20	10	5	2	2	13	3	5	6	13	10	14	14	24	30	18	34	14	29	26	38	2	11	16
miR-39-3p	6.19013	5.77922	3.25689	25.45	35.0513	26.0457	65.4204	25.8194	52.7999	28.5205	21.2799	6.66519	15.0596	11.7416	11.8391	19.6146	27.5943	48.0657	21.9842	72.6427	29.4711	17.2999	17.8494	9.52844	15.1826	25.2461	30.317	59.9983	45.5018	5.30884	7.18806	3.25327	7.72796	15.7527	8.94432	22.5398	22.6326	19.4733	17.0347	7.56807	8.99727	3.48546	2.19859	9.17008	3.62666	6.99614	5.36889	12.687	12.6885	15.7998	14.6382	17.0199	107.701	19.2006	18.8993	15.9929	44.3146	41.0133	22.7012	21.4337	13.635	15.617		miR-39-3p	110	108	49	320	493	398	643	313	913	627	351	107	15	83	115	397	643	231	197	1465	58	331	389	249	262	266	531	1065	769	59	115	64	112	427	154	39	263	211	467	153	187	52	35	163	66	98	79	261	265	264	127	299	1922	205	239	224	453	552	255	114	102	112
miR-39-5p	4.50191	3.37121	4.78563	6.1239	6.9676	6.02062	42.7318	20.54	26.7759	12.4635	11.8222	13.3304	13.0517	14.8538	9.05949	12.0553	11.5441	24.345	10.4899	20.9251	13.2112	12.5437	14.0868	6.65843	11.358	24.7716	15.5296	34.9286	33.0169	7.46837	5.50043	2.0333	10.4879	9.29669	20.2699	28.3192	30.98	23.8109	11.9644	6.18306	9.62275	3.0833	0.502535	4.8382	1.92323	3.85502	2.44658	6.36782	15.0347	6.94236	7.03097	6.65995	23.9274	7.68023	9.88458	9.71	10.8585	7.28134	12.5525	68.8134	25.5322	6.97189		miR-39-5p	80	63	72	77	98	92	420	249	463	274	195	214	13	105	88	244	269	117	94	422	26	240	307	174	196	261	272	620	558	83	88	40	152	252	349	49	360	258	328	125	200	46	8	86	35	54	36	131	314	116	61	117	427	82	125	136	111	98	141	366	191	50
miR-392-3p	4.9521	5.1906	2.65868	17.815	29.5767	11.3868	26.5548	19.8801	29.8988	23.4714	19.4611	7.22581	8.03181	9.61959	13.2804	11.2154	8.45424	27.05	13.9494	14.5285	21.3412	7.78755	10.8748	7.46203	12.517	24.6766	4.28206	8.39412	8.22465	8.45815	9.62575	4.72741	14.0069	11.3626	20.9669	32.9427	22.8047	27.5949	18.7127	13.7017	10.2963	3.01627	3.89464	6.52595	6.86867	10.4942	13.1844	11.5204	8.81015	20.7074	19.2487	11.2707	11.9357	16.4844	21.9042	10.9237	81.5859	20.2837	33.0281	12.221	8.95631	5.01976		miR-392-3p	88	97	40	224	416	174	261	241	517	516	321	116	8	68	129	227	197	130	125	293	42	149	237	195	216	260	75	149	139	94	154	93	203	308	361	57	265	299	513	277	214	45	62	116	125	147	194	237	184	346	167	198	213	176	277	153	834	273	371	65	67	36
miR-392-5p	0	0.160534	0	0.238594	0.639882	0.916181	0.40697	0.32996	0.520481	0.227436	0.0606265	0.311457	0	0	0.205897	0.0988141	0.386234	0.208077	0.22319	0.247927	0	0.313593	0.275313	0.382668	0.115898	0.664371	0.171282	0.450691	0.0591701	0.0899803	0.0625049	0.152497	0.137999	0.811615	0	0	0.258167	0.276872	0.693063	0.296787	0	0.0670282	0	0.168775	0.219797	0.0713892	0	0.583311	0.239406	0.478783	0.345785	0.455381	0.336217	0.374646	0.0790767	0.071397	0.293474	0.594395	0.178049	0	0.267353	0		miR-392-5p	0	3	0	3	9	14	4	4	9	5	1	5	0	0	2	2	9	1	2	5	0	6	6	10	2	7	3	8	1	1	1	3	2	22	0	0	3	3	19	6	0	1	0	3	4	1	0	12	5	8	3	8	6	4	1	1	3	8	2	0	2	0
miR-40-3p	119.638	112.427	73.6455	422.549	337.715	593.489	631.719	480.505	622.553	512.322	467.855	203.942	584.314	411.803	305.449	371.541	500.903	780.496	548.266	1019.87	625.499	317.147	320.326	294.463	325.209	446.742	404.055	531.478	400.759	204.255	201.016	89.8717	262.889	350.064	272.802	788.891	587.587	597.581	409.381	271.511	268.908	78.2219	57.2262	211.587	89.8972	201.96	138.232	123.419	173.474	133.581	456.206	425.383	1079.93	429.812	369.13	409.176	1068.34	653.166	487.587	446.159	293.553	357.24		miR-40-3p	2126	2101	1108	5313	4750	9069	6209	5825	10765	11263	7717	3274	582	2911	2967	7520	11672	3751	4913	20568	1231	6068	6981	7695	5612	4707	7077	9434	6773	2270	3216	1768	3810	9489	4697	1365	6828	6475	11223	5489	5589	1167	911	3761	1636	2829	2034	2539	3623	2232	3958	7473	19272	4589	4668	5731	10921	8791	5477	2373	2196	2562
miR-40-5p	0.112548	0.0535113	0.132934	0.238594	0.213294	0.130883	1.83136	0.8249	1.15662	0.181949	0.0606265	0	0	0.141465	0.205897	0.148221	0.643724	0.416153	0.557975	0.595026	0	0.104531	0.183542	0.114801	0.52154	0.379641	0.742224	0.78871	0.650871	0.359921	0.500039	0.152497	0.137999	0.258241	0.5808	1.15588	0.516333	0.646034	0	0	0	0.0670282	0	0	0	0.142778	0.0679606	0.194437	0.7661	0.179544	0.345785	0.22769	0.448289	0.374646	0.47446	0.214191	0.489124	0.222898	0.890245	0.940073	0.267353	0.697189		miR-40-5p	2	1	2	3	3	2	18	10	20	4	1	0	0	1	2	3	15	2	5	12	0	2	4	3	9	4	13	14	11	4	8	3	2	7	10	2	6	7	0	0	0	1	0	0	0	2	1	4	16	3	3	4	8	4	6	3	5	3	10	5	2	5
miR-41-3p	0.844109	0.749159	0.46527	6.1239	14.2907	3.40296	8.8516	2.39221	5.14698	2.36533	1.27316	1.05895	5.01988	2.12197	1.23538	1.77865	2.74656	6.45038	2.00871	7.04114	3.04874	2.66554	3.30375	1.60721	2.8395	2.94221	2.11248	2.42247	4.73361	0.269941	1.43761	0.304994	0.689997	1.36499	1.27776	3.46765	2.66772	3.8762	2.04271	0.741967	0.721706	0.201084	0.314084	0.731356	0.329696	0.92806	0.543685	2.23603	1.58008	3.89011	3.57311	4.15535	1.90523	2.52886	4.19106	1.78493	19.0758	17.4604	6.05366	1.50412	1.33676	2.37044		miR-41-3p	15	14	7	77	201	52	87	29	89	52	21	17	5	15	12	36	64	31	18	142	6	51	72	42	49	31	37	43	80	3	23	6	10	37	22	6	31	42	56	15	15	3	5	13	6	13	8	46	33	65	31	73	34	27	53	25	195	235	68	8	10	17
miR-41-5p	0.675287	0.481602	0.930539	1.74969	1.84855	1.17795	6.40978	3.71205	3.99036	1.95595	1.69754	0.560623	1.00398	11.0342	2.05897	1.92687	2.66073	2.28884	2.45509	3.4214	4.06498	1.88156	2.38604	2.06641	1.85437	1.42365	5.93779	14.1968	14.6742	0.539882	0.750059	0.20333	0.689997	1.69701	4.41408	2.31177	1.97928	1.66123	1.16726	1.08822	0.433024	0.469197	0.314084	1.18142	0.164848	0.285557	0.0679606	1.16662	2.44194	0.957567	4.49521	2.67536	5.60361	2.52886	2.29322	2.78448	0	2.00608	3.38293	9.96478	2.94088	2.231		miR-41-5p	12	9	14	22	26	18	63	45	69	43	28	9	1	78	20	39	62	11	22	69	8	36	52	54	32	15	104	252	248	6	12	4	10	46	76	4	23	18	32	22	9	7	5	21	3	4	1	24	51	16	39	47	100	27	29	39	0	27	38	53	22	16
miR-42-3p	1666.05	1292.62	652.241	5124.67	4551.48	7043.47	7648.39	8611.71	6236.46	4375.1	6331.35	5397.93	6217.62	1579.59	2453.78	5657.21	4838.83	10101.1	7674.94	6836.25	7216.36	4326.95	4841.65	4648.43	3062.66	4432.59	291.294	313.061	465.965	1558.55	2436.07	1481.1	4627.81	3697.65	6316.84	16126.3	11135.3	11768.1	10508	6765.61	9331.57	1073.32	769.381	4127.21	996.177	1620.68	1453	2109.06	2793.15	2434.79	5162.23	4347.35	7322.63	4872.36	4363.29	5042.56	11790.7	6220.72	6956.55	7210.74	5756.9	6064.71		miR-42-3p	29606	24156	9813	64436	64017	107630	75174	104397	107839	96183	104432	86656	6193	11166	23835	114502	112754	48545	68775	137868	14202	82788	105516	121474	52851	46703	5102	5557	7875	17321	38974	29137	67070	100230	108761	27903	129397	127511	288073	136777	193948	16013	12248	73362	18129	22702	21380	43388	58335	40683	44787	76373	130677	52021	55178	70627	120529	83725	78142	38352	43066	43494
miR-42-5p	0.675287	0.374579	0.199401	0.159062	0.284392	0.392649	0.305227	0.49494	0.751806	0.181949	1.09128	0.124583	1.00398	0	0.102949	0.395256	0.34332	0.62423	0.89276	0.297513	0	1.72476	0.688282	0.650536	0.0579489	0.0949102	0.228377	0.338018	0.295851	0.0899803	0.0625049	0.20333	0.206999	0.92229	1.33584	0.577942	0.946611	0.922905	0	0.247322	0.288683	0.335141	0.125634	2.30659	0.109899	0	0	0.243046	0.143644	0.119696	0.115262	0.284613	0.72847	1.2176	0.47446	0.785368	0.391299	0.148599	0.712196	0	0.267353	0.976065		miR-42-5p	12	7	3	2	4	6	3	6	13	4	18	2	1	0	1	8	8	3	8	6	0	33	15	17	1	1	4	6	5	1	1	4	3	25	23	1	11	10	0	5	6	5	2	41	2	0	0	5	3	2	1	5	13	13	6	11	4	2	8	0	2	7
miR-43-3p	4.05172	2.03343	0.664671	14.3156	85.3886	6.87136	49.4468	11.7136	27.1807	7.55088	8.06333	2.30478	7.02783	6.50737	6.48577	8.4486	9.14088	9.77961	12.387	9.37165	8.12997	8.46701	12.3432	10.3703	6.08464	7.30808	0.856412	1.18306	2.95851	2.24951	4.93789	3.35494	3.86398	4.75902	8.07312	24.2736	11.4454	13.013	9.41106	4.89699	4.66703	2.81518	2.26141	9.78892	6.48402	3.21251	7.13586	25.1796	6.99066	43.5094	12.5635	8.76608	17.2031	9.36614	14.7873	5.49757	7.33686	16.9403	23.3244	5.64044	4.67867	10.4578		miR-43-3p	72	38	10	180	1201	105	486	142	470	166	133	37	7	46	63	171	213	47	111	189	16	162	269	271	105	77	15	21	50	25	79	66	56	129	139	42	133	141	258	99	97	42	36	174	118	45	105	518	146	727	109	154	307	100	187	77	75	228	262	30	35	75
miR-43-5p	1.23803	1.01672	0.0664671	0.397656	1.56415	0.916181	10.0725	7.09414	11.6819	0.500359	3.57696	0.809789	0	0	0.102949	2.27272	2.53198	2.08077	6.80729	1.98342	0.508123	3.60632	5.32271	3.71188	1.62257	1.13892	0.342565	0.338018	0.650871	0.359921	1.06258	0.914983	1.93199	3.72605	6.0984	2.31177	0.860556	2.03039	2.55339	2.17644	1.0585	1.34056	0.879436	5.00698	0.549494	0.142778	0.815527	4.86093	3.78262	5.44616	4.61047	5.12304	6.6683	6.36897	7.1169	8.42485	1.27172	0.668694	7.47806	4.51235	2.94088	2.09157		miR-43-5p	22	19	1	5	22	14	99	86	202	11	59	13	0	0	1	46	59	10	61	40	1	69	116	97	28	12	6	6	11	4	17	18	28	101	105	4	10	22	70	44	22	20	14	89	10	2	12	100	79	91	40	90	119	68	90	118	13	9	84	24	22	15
miR-44-3p	3555.84	2647.63	1731.87	6839.76	11468.9	8457.86	13214.2	9397.1	13252.6	5574.05	7827.25	5476.54	4961.65	6319.79	7448.54	7521.88	6091	6967.66	7746.25	9613.78	9831.67	7886.49	8205.19	6740.74	5842.3	9207.8	1687.76	2453.06	4131.55	3004.71	4047.44	3585.36	4916.98	7022.13	6699.87	17357.9	11061.4	16151.4	8390.69	6557.81	5371.37	2491.77	2824.69	8184.38	5010.72	2563.09	6855.11	9722.59	5652.86	13631.6	8614.55	8145.51	11173.8	7924.03	9891.07	6453.65	27432	12777.7	11893.5	7243.08	6864.54	9156.32		miR-44-3p	63188	49478	26056	86001	161311	129243	129879	113918	229160	122541	129106	87918	4942	44674	72352	152243	141932	33486	69414	193883	19349	150893	178819	176151	100818	97016	29561	43543	69825	33393	64754	70533	71261	190345	115356	30034	128538	175006	230027	132576	111639	37175	44967	145479	91188	35903	100869	200015	118060	227771	74739	143098	199404	84603	125082	90391	280420	171976	133598	38524	51352	65666
miR-44-5p	12.1552	7.75914	2.45928	8.35077	24.671	17.2766	25.3339	39.9252	85.9951	9.27939	73.7218	100.85	50.1988	6.36591	18.6337	39.2292	35.319	72.6188	41.6249	25.7349	56.4016	52.4745	46.0231	43.6625	24.918	26.8596	4.68172	12.394	8.99386	13.587	27.9397	21.8579	24.0809	38.2566	46.2897	91.8929	119.187	98.1048	44.8302	86.6618	55.5233	9.92017	6.84704	48.157	18.6278	7.71004	28.8153	42.7762	20.5889	59.7282	8.87515	26.8675	53.2904	24.9139	25.5418	21.5619	14.7715	9.73322	39.7049	57.3445	58.1492	99.9769		miR-44-5p	216	145	37	105	347	264	249	484	1487	204	1216	1619	50	45	181	794	823	349	373	519	111	1004	1003	1141	430	283	82	220	152	151	447	430	349	1037	797	159	1385	1063	1229	1752	1154	148	109	856	339	108	424	880	430	998	77	472	951	266	323	302	151	131	446	305	435	717
miR-45-3p	3555.84	2647.63	1731.87	6839.76	11468.9	8457.86	13214.2	9397.1	13252.6	5574.05	7827.25	5476.54	4961.65	6319.79	7448.54	7521.88	6091	6967.66	7746.25	9613.78	9831.67	7886.49	8205.19	6740.74	5842.3	9207.8	1687.76	2453.06	4131.55	3004.71	4047.44	3585.36	4916.98	7022.13	6699.87	17357.9	11061.4	16151.4	8390.69	6557.81	5371.37	2491.77	2824.69	8184.38	5010.72	2563.09	6855.11	9722.59	5652.86	13631.6	8614.55	8145.51	11173.8	7924.03	9891.07	6453.65	27432	12777.7	11893.5	7243.08	6864.54	9156.32		miR-45-3p	63188	49478	26056	86001	161311	129243	129879	113918	229160	122541	129106	87918	4942	44674	72352	152243	141932	33486	69414	193883	19349	150893	178819	176151	100818	97016	29561	43543	69825	33393	64754	70533	71261	190345	115356	30034	128538	175006	230027	132576	111639	37175	44967	145479	91188	35903	100869	200015	118060	227771	74739	143098	199404	84603	125082	90391	280420	171976	133598	38524	51352	65666
miR-45-5p	12.2677	7.91968	6.84611	23.9389	36.4732	29.7759	33.982	42.3174	72.8095	23.6533	53.2907	76.8677	51.2028	32.2539	37.5763	48.7648	32.2291	88.6407	36.9379	33.9165	60.4666	46.6731	47.5373	60.6147	44.3309	55.997	11.4188	26.5908	25.1473	19.0758	29.1898	24.857	26.0129	34.8626	47.4513	104.03	114.196	101.704	43.3711	81.8143	38.6353	11.5959	14.4479	84.9499	28.6836	10.28	44.2423	68.4905	23.8449	80.2561	18.9029	32.2182	41.1305	27.6301	27.835	31.2719	26.5105	19.3178	50.5659	42.8673	36.4936	71.9499		miR-45-5p	218	148	103	301	513	455	334	513	1259	520	879	1234	51	228	365	987	751	426	331	684	119	893	1036	1584	765	590	200	472	425	212	467	489	377	945	817	180	1327	1102	1189	1654	803	173	230	1510	522	144	651	1409	498	1341	164	566	734	295	352	438	271	260	568	228	273	516
miR-46-3p	3518.02	4651.31	3094.51	6445.21	8238.83	8535.93	9231.1	7822.12	9273.65	6067.95	5234.43	3073.83	7231.64	4457.12	5365.17	6133.34	6636.49	13825.7	6898.91	8699.77	8827.62	6088.25	5429.94	5141.49	6112.98	10833.7	1742.06	2112.16	3116.9	6094.91	7094.49	5221.81	3623.17	4949.01	6406.86	13366.7	12004.1	11245.9	6326.2	4129.1	3791.03	2901.58	3155.48	5253.9	5056.93	4595.68	6142.75	4942.84	4133.73	7975.99	5819.91	6762.63	8805.85	6340.88	6809.37	5553.12	19853.2	7754.85	8513.94	5294.68	4484.57	4497.98		miR-46-3p	62516	86922	46557	81040	115880	130436	90730	94825	160357	133399	86339	49346	7203	31507	52115	124139	154643	66445	61821	175450	17373	116487	118337	134359	105489	114147	30512	37492	52677	67736	113503	102726	52510	134150	110311	23128	139492	121853	173430	83476	78793	43289	50233	93389	92029	64375	90387	101685	86333	133271	50493	118804	157146	67700	86111	77778	202947	104373	95636	28161	33548	32258
miR-46-5p	804.154	661.775	476.702	7742.04	6074.96	8180.25	2701.26	3443.96	3053.09	3644.89	3090.25	8436.88	2026.02	1653.15	2578.97	5018.77	3703.39	5644.91	3030.03	4030.06	3711.33	4635.37	4604.6	5952.6	3301.18	4455.84	1088.39	1900.06	1753.57	1034.95	1598.12	972.373	2522.01	3840.86	4647.39	7178.05	6865.86	8548.68	4867.34	4863.4	4798.87	643.47	594.185	5068.24	902.049	778.357	887.565	3254.93	2954.9	2298.76	2201.85	2231.37	4183.6	2924.48	2284.21	3024.09	6290.03	5935.11	2731	3394.42	1486.48	2355.24		miR-46-5p	14290	12367	7172	97346	85445	125001	26550	41750	52793	80130	50972	135442	2018	11686	25051	101580	86296	27129	27152	81275	7304	88689	100350	155555	56967	46948	19063	33727	29636	11502	25568	19129	36551	104112	80017	12420	79784	92628	133436	98321	99740	9600	9459	90089	16416	10903	13060	66961	61713	38410	19103	39200	74659	31224	28886	42356	64299	79881	30677	18054	11120	16891
miR-47-3p	7484.26	10459.6	6386.42	21310.5	18790.4	25713.7	15555.8	16951	18283.6	18735.8	13615.9	14031	16024.5	11613.1	14089.9	15928.6	14515.6	30719.8	14213.7	20081.9	19589.2	13520.5	12940	14004.5	14655.7	25317.9	7149.56	9606.14	10674.3	14663.7	15522.3	11583.2	10929.8	12461	18680.3	28572.9	29554.4	27495.7	21044.1	14811.9	13579.7	6718.7	7786.65	14975.6	11627	10366.6	13429.9	12771.9	12138.5	15241.8	12766.2	14416.8	17096.7	12665.7	13412.9	10927.2	37023.3	17969.8	15809.4	20011.3	14040.6	14691.3		miR-47-3p	132997	195465	96084	267952	264289	392927	152894	205492	316155	411892	224586	225247	15961	82092	136863	322395	338242	147637	127369	404996	38552	258689	282007	365970	252907	266757	125224	170514	180400	162966	248338	227870	158403	337772	321630	49439	343434	297926	576915	299446	282242	100237	123958	266195	211595	145213	197613	262747	253512	254675	110758	253271	305101	135229	169619	153048	378466	241857	177585	106435	105034	105361
miR-47-5p	253.289	219.878	144.898	1392.19	1765.15	1320.48	1151.11	804.03	1063.86	748.947	552.853	577.629	536.123	537.424	855.092	1027.52	738.952	1625.29	622.923	831.052	648.365	960.378	1013.52	931.338	862.918	1411.03	338.226	628.151	669.628	279.209	486.225	235.456	500.386	874.257	860.339	1304.99	1190.58	1574.94	786.735	495.239	526.364	226.957	187.006	1093.38	273.263	249.291	299.774	1281.49	1181.04	1412.41	772.945	759.462	1052.13	814.198	950.739	718.183	2441.31	1745	917.842	1186.94	474.952	574.902		miR-47-5p	4501	4109	2180	17505	24827	20178	11314	9747	18396	16465	9119	9273	534	3799	8306	20797	17219	7811	5582	16760	1276	18375	22088	24338	14891	14867	5924	11150	11317	3103	7779	4632	7252	23698	14813	2258	13835	17065	21568	10012	10940	3386	2977	19435	4973	3492	4411	26363	24666	23600	6706	13342	18776	8693	12023	10059	24956	23486	10310	6313	3553	4123
miR-48-3p	31.0069	33.6051	37.288	49.3889	119.658	86.7754	64.81	61.6201	96.5204	83.3326	136.955	82.287	227.902	380.398	302.772	546.837	607.118	999.6	144.739	140.129	188.514	62.3527	59.8805	65.398	215.628	224.178	22.5522	40.1679	58.8743	63.886	65.9427	28.4153	66.4467	163.983	77.5368	154.889	116.003	135.575	160.863	168.526	157.861	31.7713	39.7631	111.166	53.3009	75.2442	85.0187	45.6441	48.4558	66.3115	90.8263	96.5408	110.783	129.253	79.1557	97.2428	240.16	164.202	111.37	56.7804	66.8381	85.0571		miR-48-3p	551	628	561	621	1683	1326	637	747	1669	1832	2259	1321	227	2689	2941	11068	14147	4804	1297	2826	371	1193	1305	1709	3721	2362	395	713	995	710	1055	559	963	4445	1335	268	1348	1469	4410	3407	3281	474	633	1976	970	1054	1251	939	1012	1108	788	1696	1977	1380	1001	1362	2455	2210	1251	302	500	610
miR-48-5p	5371.68	5985.99	5053.96	14296	25788.6	15342.2	19509.3	12519.8	16889	9744.45	10945	7467.13	14562.7	9649.16	12655.4	20819.8	21005.4	19677	13076.1	10734.9	9623.34	9419.28	11617.5	10954.4	13507.9	9753.92	10695	12833	13002.6	14078.6	10720.7	5145.76	19124.4	17234.7	12861.6	13071.3	12998.3	12725.9	10546.6	8991.01	7942.04	5335.24	4077.32	9240.07	4818.29	7276.85	6268.96	13284.9	11987.8	16310.3	17590.1	13837.1	12940.6	16196.2	16334	15404.1	2003.45	17011.7	15993.6	16009.8	10942.1	10474		miR-48-5p	95456	111864	76037	179753	362720	234442	191752	151774	292039	214224	180531	119874	14505	68209	122929	421394	489466	94566	117175	216492	18939	180220	253185	286264	233100	102770	187323	227792	219750	156463	171517	101230	277166	467172	221447	22617	151046	137890	289131	181767	165068	79597	64908	164244	87686	101932	92244	273299	250366	272529	152610	243087	230933	172923	206559	215752	20480	228962	179654	85152	81855	75116
miR-4805-3p	1.18175	1.39129	0.531737	4.61281	9.10054	9.22725	9.25857	6.5992	12.5494	2.54728	3.75884	1.18354	4.0159	18.8148	10.7067	5.43478	5.79352	7.07461	10.3783	4.61145	16.7681	5.95826	8.58058	6.27576	7.59131	13.6671	0.742224	0.957719	1.00589	1.3497	3.06274	1.77913	3.38098	7.08319	8.01504	13.2927	9.98245	21.3191	6.82119	4.64966	2.88683	0.871366	1.25634	10.239	2.96727	1.64195	1.97086	9.57603	3.0644	9.93475	14.523	8.13993	7.73299	11.052	8.4612	10.8524	29.1518	16.6431	16.9147	1.50412	2.13882	5.29864		miR-4805-3p	21	26	8	58	128	141	91	80	217	56	62	19	4	133	104	110	135	34	93	93	33	114	187	164	131	144	13	17	17	15	49	35	49	192	138	23	116	231	187	94	60	13	20	182	54	23	29	197	64	166	126	143	138	118	107	152	298	224	190	8	16	38
miR-4805-5p	0.0562739	0	0	0.318125	0.142196	0.196325	0.101742	0.16498	0.0578312	0.227436	0.363759	0	0	0	0	0.0988141	0	0	0	0	0	0.104531	0.0917709	0.191334	0.115898	0	0	0.112673	0	0	0	0	0.0689997	0.0368916	0	0.577942	0	0.184581	0.145908	0	0	0	0	0	0	0	0	0.243046	0.143644	0.119696	0.230524	0.0569226	0.0560361	0.0936614	0.158153	0	0.684773	0.222898	0.534147	0	0	0		miR-4805-5p	1	0	0	4	2	3	1	2	1	5	6	0	0	0	0	2	0	0	0	0	0	2	2	5	2	0	0	2	0	0	0	0	1	1	0	1	0	2	4	0	0	0	0	0	0	0	0	5	3	2	2	1	1	1	2	0	7	3	6	0	0	0
miR-4806-3p	2.64487	1.12374	0.598204	6.60109	4.05258	6.28238	0.81394	4.04201	0.9253	1.63754	3.57696	6.41602	0	0.282929	1.02949	3.26087	0.901214	0.832307	2.34349	1.28922	2.03249	5.48787	6.01099	2.06641	1.91231	1.61347	2.56924	3.83088	4.79278	0.179961	0.375029	1.01665	2.06999	2.06593	2.6136	4.62354	2.3235	5.8143	2.66282	0.98929	3.36796	0.134056	0.0628169	1.51897	0.219797	0.571114	0.679606	4.42345	1.77161	3.83027	0.922094	0.796917	1.4009	1.49858	1.26523	1.28515	2.93474	7.28134	0.712196	6.58051	6.01543	4.18313		miR-4806-3p	47	21	9	83	57	96	8	49	16	36	59	103	0	2	10	66	21	4	21	26	4	105	131	54	33	17	45	68	81	2	6	20	30	56	45	8	27	63	73	20	70	2	1	27	4	8	10	91	37	64	8	14	25	16	16	18	30	98	8	35	45	30
miR-4806-5p	0.731561	1.65885	0.332335	3.18125	4.33697	4.31914	3.05227	2.4747	3.52771	1.45559	2.00067	2.30478	1.00398	3.11222	2.88256	2.71739	2.05992	2.91307	3.79423	1.78508	5.08123	2.35195	2.93667	2.37254	3.01334	4.27096	0.742224	1.01406	1.71593	1.79961	1.43761	0.864151	2.82899	4.42699	3.42672	2.31177	3.8725	4.70682	3.79361	3.9077	3.41608	0.603253	0.565352	4.8382	0.659392	0.356946	1.29125	3.25682	2.05889	4.18935	2.65102	2.67536	1.34487	2.80984	2.29322	3.21287	12.0324	4.90376	3.82805	2.06816	3.07455	2.64932		miR-4806-5p	13	31	5	40	61	66	30	30	61	32	33	37	1	22	28	55	48	14	34	36	10	45	64	62	52	45	13	18	29	20	23	17	41	120	59	4	45	51	104	79	71	9	9	86	12	5	19	67	43	70	23	47	24	30	29	45	123	66	43	11	23	19
miR-4807	0.0562739	0.107023	0.132934	0	0.142196	0.130883	0.305227	0.32996	0.867469	0	0.0606265	0.43604	0	0.565858	0.720641	0.296442	0.25749	0.208077	0.22319	0.247927	0	0.418124	0.183542	0.267868	0.0579489	0.474551	0	0.0563364	0.11834	0.0899803	0.0625049	0.0508324	0.137999	0.0737832	0.23232	0	0.172111	0.553743	0.145908	0.148393	0.0962275	0.0670282	0.0628169	0.843873	0	0.214168	0.135921	0.194437	0.143644	0.538631	0.115262	0.113845	0.672434	0.561968	0	0.428382	0.0978248	0.148599	0	1.3161	0	0.139438		miR-4807	1	2	2	0	2	2	3	4	15	0	1	7	0	4	7	6	6	1	2	5	0	8	4	7	1	5	0	1	2	1	1	1	2	2	4	0	2	6	4	3	2	1	1	15	0	3	2	4	3	9	1	2	12	6	0	6	1	2	0	7	0	1
miR-4808-3p	0.0562739	0	0.0664671	0.397656	0.710979	0.719857	0.508712	0.08249	0.636144	0.0909744	0.363759	0.186874	0	0	0.720641	0.247035	0.214575	0.416153	1.00435	0.0495855	1.01625	0.209062	0.321198	0.420935	0.347694	0.664371	0	0	0	0.0899803	0.312524	0.0508324	0.137999	0.332024	0.46464	0.577942	0.688445	0.646034	0.0729539	0	0.0481138	0.134056	0.188451	0.393807	0.164848	0.0713892	0.0679606	0.291656	0.0478813	0.478783	0.345785	0.22769	0.448289	0.561968	0.553537	0.428382	0.684773	1.18879	0.890245	0	0	0		miR-4808-3p	1	0	1	5	10	11	5	1	11	2	6	3	0	0	7	5	5	2	9	1	2	4	7	11	6	7	0	0	0	1	5	1	2	9	8	1	8	7	2	0	1	2	3	7	3	1	1	6	1	8	3	4	8	6	7	6	7	16	10	0	0	0
miR-4808-5p	0	0	0	0.318125	0	0.327208	0.203485	0.08249	0	0.0454872	0.0606265	0	0	0	0	0.148221	0	0	0	0	0	0.104531	0.275313	0	0	0	0	0.0563364	0	0.0899803	0	0.0508324	0	0.110675	0	0	0.172111	0	0	0	0.0481138	0	0	0	0.0549494	0	0.203882	0.0972186	0	0	0	0.113845	0.112072	0.0936614	0.0790767	0	0.293474	0.0742994	0	0.752059	0	0		miR-4808-5p	0	0	0	4	0	5	2	1	0	1	1	0	0	0	0	3	0	0	0	0	0	2	6	0	0	0	0	1	0	1	0	1	0	3	0	0	2	0	0	0	1	0	0	0	1	0	3	2	0	0	0	2	2	1	1	0	3	1	0	4	0	0
miR-4809-3p	0.0562739	0	0	0.159062	0.213294	0.0654415	0.101742	0.08249	0.404819	0.0454872	0.0606265	0.124583	0	1.69757	0.411795	0.296442	0.214575	0.62423	0	0.0991709	1.01625	0.0522655	0.183542	0.0382668	0.115898	0.18982	0	0	0.11834	0.0899803	0	0.0508324	0.137999	0.258241	0	0	0.0860556	0.184581	0	0.098929	0.0481138	0	0	0.225033	0	0	0.135921	0.0972186	0.0478813	0.239392	0.115262	0.0569226	0.0560361	0	0	0	0.391299	0.520096	0.0890245	0	0	0		miR-4809-3p	1	0	0	2	3	1	1	1	7	1	1	2	0	12	4	6	5	3	0	2	2	1	4	1	2	2	0	0	2	1	0	1	2	7	0	0	1	2	0	2	1	0	0	4	0	0	2	2	1	4	1	1	1	0	0	0	4	7	1	0	0	0
miR-4809-5p	0	0	0	0.159062	0	0	0	0	0	0	0.303133	0	0	0	0	0.049407	0.128745	0	0	0	0	0.104531	0	0.0382668	0.115898	0	0	0.0563364	0.0591701	0	0	0	0	0	0	0	0	0	0.0729539	0.0494645	0	0.0670282	0	0	0	0.0713892	0	0	0	0	0	0.0569226	0	0.0936614	0	0	0.0978248	0.222898	0	0	0	0		miR-4809-5p	0	0	0	2	0	0	0	0	0	0	5	0	0	0	0	1	3	0	0	0	0	2	0	1	2	0	0	1	1	0	0	0	0	0	0	0	0	0	2	1	0	1	0	0	0	1	0	0	0	0	0	1	0	1	0	0	1	3	0	0	0	0
miR-4810a	0.112548	0	0	0.397656	0.35549	0.0654415	0.101742	0.32996	0.578312	0	0.18188	0	0	0	0.205897	0.247035	0.214575	0.62423	0.66957	0.0991709	0	0	0.183542	0.0765337	0.173847	0.0949102	0	0	0	0.269941	0	0.0508324	0.137999	0	0.34848	0	0.0860556	0.276872	0.182385	0.0494645	0.0962275	0.0670282	0	0.506324	0.109899	0.214168	0.135921	0.583311	0	0.598479	0.461047	0.0569226	0.168108	0	0.395383	0.285588	0.880423	0.222898	0.534147	0.376029	0.133676	0.139438		miR-4810a	2	0	0	5	5	1	1	4	10	0	3	0	0	0	2	5	5	3	6	2	0	0	4	2	3	1	0	0	0	3	0	1	2	0	6	0	1	3	5	1	2	1	0	9	2	3	2	12	0	10	4	1	3	0	5	4	9	3	6	2	1	1
miR-4810b-3p	0.28137	0.428091	0.265868	4.53328	2.91502	4.97355	2.44182	2.55719	2.7759	2.77472	0.727518	0.0622915	0	1.55611	0.411795	1.82806	0.987044	0.416153	1.56233	2.52886	0.508123	0.313593	0.596511	0.84187	1.39077	1.32874	0.456753	0.0563364	0.473361	0.719843	1.00008	0.559156	0.551997	1.25431	1.56816	0.577942	2.15139	2.67642	0.693063	0.346251	0.817934	0.201084	0.314084	1.06891	0.384646	0.856671	0.407763	1.45828	1.96313	2.15452	2.99681	1.59383	0.784506	4.58941	4.98183	1.92772	11.6411	2.82338	4.3622	1.69213	0.935734	0.418313		miR-4810b-3p	5	8	4	57	41	76	24	31	48	61	12	1	0	11	4	37	23	2	14	51	1	6	13	22	24	14	8	1	8	8	16	11	8	34	27	1	25	29	19	7	17	3	5	19	7	12	6	30	41	36	26	28	14	49	63	27	119	38	49	9	7	3
miR-4810b-5p	0	0	0	0	0	0.130883	0	0	0.115662	0	0	0.0622915	0	0	0	0.148221	0	0	0	0	0	0.0522655	0	0	0	0	0.0570942	0	0	0	0	0	0	0	0	0	0	0.0922905	0.036477	0	0	0	0	0	0	0	0	0	0	0	0	0	0	0	0	0	0	0.0742994	0	0	0	0		miR-4810b-5p	0	0	0	0	0	2	0	0	2	0	0	1	0	0	0	3	0	0	0	0	0	1	0	0	0	0	1	0	0	0	0	0	0	0	0	0	0	1	1	0	0	0	0	0	0	0	0	0	0	0	0	0	0	0	0	0	0	1	0	0	0	0
miR-4811-3p	0	0.0535113	0.199401	1.82922	0.35549	0.327208	1.93311	0.32996	0.173494	0.909744	0	0.0622915	0	0.424394	0.514744	0.148221	0.128745	0.416153	0.111595	0.595026	0	0.209062	0.0458854	0.0765337	0.115898	0.949102	0.285471	0.450691	0.887552	0.0899803	0.187515	0	0	0.368916	0.11616	0	0.172111	0	0.437724	0	0.0962275	0	0	0	0	0.356946	0	0.145828	0.143644	0.119696	1.15262	0.113845	0.280181	0.374646	0.395383	0.285588	0.489124	1.04019	0.534147	0	0.267353	0		miR-4811-3p	0	1	3	23	5	5	19	4	3	20	0	1	0	3	5	3	3	2	1	12	0	4	1	2	2	10	5	8	15	1	3	0	0	10	2	0	2	0	12	0	2	0	0	0	0	5	0	3	3	2	10	2	5	4	5	4	5	14	6	0	2	0
miR-4811-5p	0	0	0	0.0795312	0.213294	0.196325	0.101742	0.08249	0.0578312	0.0909744	0	0	0	0	0.514744	0	0	0	0	0.0495855	0	0	0	0	0	0.0949102	0	0.112673	0.236681	0	0	0	0.0689997	0.0368916	0	0.577942	0	0	0	0	0	0	0	0	0	0	0	0	0.0478813	0.0598479	0.230524	0.113845	0	0	0.23723	0.071397	0.0978248	0.222898	0	0.564044	0.267353	0		miR-4811-5p	0	0	0	1	3	3	1	1	1	2	0	0	0	0	5	0	0	0	0	1	0	0	0	0	0	1	0	2	4	0	0	0	1	1	0	1	0	0	0	0	0	0	0	0	0	0	0	0	1	1	2	2	0	0	3	1	1	3	0	3	2	0
miR-4812-3p	0	0	0.0664671	0	0.0710979	0.0654415	0	0	0.231325	0.0454872	0	0	0	0	0.205897	0	0.0429149	0.208077	0	0.148756	0	0	0.0917709	0.0382668	0.0579489	0.18982	0	0	0	0	0	0	0	0.147566	0	0	0	0.184581	0	0	0	0	0	0.168775	0	0	0	0.291656	0	0	0.345785	0	0.168108	0	0.158153	0	0	0	0.0890245	0	0	0		miR-4812-3p	0	0	1	0	1	1	0	0	4	1	0	0	0	0	2	0	1	1	0	3	0	0	2	1	1	2	0	0	0	0	0	0	0	4	0	0	0	2	0	0	0	0	0	3	0	0	0	6	0	0	3	0	3	0	2	0	0	0	1	0	0	0
miR-4812-5p	0.28137	0.160534	0	0.159062	1.35086	0.523532	0.305227	0.49494	0.231325	0.545847	0.18188	0.87208	0	0	0	0.938734	0.300405	0.416153	0.111595	0.247927	0.508123	0.418124	0.183542	0.267868	3.18719	4.08114	0.456753	0.563364	0.17751	0.359921	0.12501	0.0508324	0	0.332024	0.8712	0.577942	0.430278	0.184581	1.4226	0.098929	0.336796	0	0	0	0.109899	0.0713892	0	0.145828	0.670338	0.359087	0.345785	0.455381	0.336217	0.187323	0.632613	0	1.46737	1.33739	0.623171	0	0.133676	0.278876		miR-4812-5p	5	3	0	2	19	8	3	6	4	12	3	14	0	0	0	19	7	2	1	5	1	8	4	7	55	43	8	10	3	4	2	1	0	9	15	1	5	2	39	2	7	0	0	0	2	1	0	3	14	6	3	8	6	2	8	0	15	18	7	0	1	2
miR-4813-3p	2.30723	2.14045	1.12994	22.5073	29.79	21.5303	10.5812	12.786	13.359	8.87001	7.82082	7.66185	4.0159	7.07323	9.36833	13.9328	9.52712	11.4442	8.70441	12.2476	13.7193	11.028	15.3257	14.0439	7.88106	8.73173	4.39625	5.35196	6.27203	2.42947	4.81288	2.64329	5.38197	9.88695	12.7776	19.65	15.7482	22.242	9.1922	7.12289	6.01422	1.13948	1.75887	15.3585	2.80242	2.92696	4.28152	16.2355	10.8212	18.1938	9.10568	8.13993	7.56488	9.55346	12.0197	8.06787	38.543	24.7417	9.97074	16.1693	8.02058	11.8522		miR-4813-3p	41	40	17	283	419	329	104	155	231	195	129	123	4	50	91	282	222	55	78	247	27	211	334	367	136	92	77	95	106	27	77	52	78	268	220	34	183	241	252	144	125	17	28	273	51	41	63	334	226	304	79	143	135	102	152	113	394	333	112	86	60	85
miR-4813-5p	0.337644	0	0	0.238594	0.426588	0.196325	3.3575	2.4747	2.83373	0.545847	1.21253	0.560623	1.00398	2.12197	0.205897	2.0751	1.41619	0.62423	2.00871	0.694196	1.01625	2.35195	2.56958	1.98988	0.231796	0.0949102	0.399659	0.338018	0.650871	0.179961	0.437534	0.152497	0.896996	1.54945	2.3232	0	1.11872	0.738324	0.729539	1.23661	0.288683	0.0670282	0.125634	1.40645	0.274747	0	0.135921	1.70133	1.34068	2.09468	2.30524	2.21998	3.08199	2.06055	2.29322	2.3561	0.293474	0.222898	2.49269	1.69213	1.87147	1.1155		miR-4813-5p	6	0	0	3	6	3	33	30	49	12	20	9	1	15	2	42	33	3	18	14	2	45	56	52	4	1	7	6	11	2	7	3	13	42	40	0	13	8	20	25	6	1	2	25	5	0	2	35	28	35	20	39	55	22	29	33	3	3	28	9	14	8
miR-4814-3p	0.225096	0.160534	0.0664671	0.715781	1.70635	0.588974	1.62788	1.07237	1.04096	0.682308	0.788145	0.934372	0	0.707323	1.13244	0.49407	0.944129	1.04038	1.22754	0.297513	1.01625	0.57492	0.367083	0.650536	0.753336	0.664371	0.456753	0.507028	0.591701	0.269941	0.25002	0.355827	0.344998	0.737832	0.52272	0	0.946611	0.553743	0.36477	0.791432	0.481138	0.134056	0.0628169	0.675098	0.164848	0.142778	0.0679606	0.826358	0.718219	0.718175	0.691571	0.683071	0.784506	0.749291	0.869843	1.14235	0.391299	1.41169	0.445122	0.188015	0.534705	0.418313		miR-4814-3p	4	3	1	9	24	9	16	13	18	15	13	15	0	5	11	10	22	5	11	6	2	11	8	17	13	7	8	9	10	3	4	7	5	20	9	0	11	6	10	16	10	2	1	12	3	2	1	17	15	12	6	12	14	8	11	16	4	19	5	1	4	3
miR-4814-5p	0.28137	0.160534	0.398803	0.397656	0.426588	0.981623	1.01742	0.8249	0.9253	0.955231	0.606265	0.622915	0	0.141465	0.308846	0.592885	0.386234	0.416153	0.111595	1.04129	0.508123	0.783982	0.275313	0.267868	0.695387	0.569461	0.171282	0.169009	0.710042	0.179961	0.437534	0.152497	0.137999	0.516483	0.23232	0	0.860556	1.10749	0.401247	0.197858	0.38491	0.0670282	0.188451	1.06891	0.109899	0.428335	0	0.631921	0.38305	0.418935	0.576309	0.398458	1.34487	0.842952	0.632613	0.356985	4.10864	1.18879	0.445122	0	0.267353	0.418313		miR-4814-5p	5	3	6	5	6	15	10	10	16	21	10	10	0	1	3	12	9	2	1	21	1	15	6	7	12	6	3	3	12	2	7	3	2	14	4	0	10	12	11	4	8	1	3	19	2	6	0	13	8	7	5	7	24	9	8	5	42	16	5	0	2	3
miR-4815	0.112548	0	0	0.0795312	0.0710979	0.130883	0	0	0.115662	0	0.0606265	0	0	0	0.514744	0.049407	0.128745	0	0	0.0495855	0.508123	0.0522655	0	0.0382668	0.173847	0	0.0570942	0.0563364	0.0591701	0	0.0625049	0	0	0	0	0.577942	0	0.184581	0.109431	0	0.144341	0.0670282	0	0.168775	0	0	0	0.145828	0.0478813	0	0.115262	0	0.168108	0	0	0	0.19565	0.148599	0	0	0	0.278876		miR-4815	2	0	0	1	1	2	0	0	2	0	1	0	0	0	5	1	3	0	0	1	1	1	0	1	3	0	1	1	1	0	1	0	0	0	0	1	0	2	3	0	3	1	0	3	0	0	0	3	1	0	1	0	3	0	0	0	2	2	0	0	0	2
miR-4816-3p	1.63194	1.76587	2.25988	7.79406	14.4329	8.76916	14.6509	4.70193	10.9301	3.82093	5.15325	0.622915	3.01193	20.2294	10.8096	5.87944	8.11092	9.15538	12.1639	8.37994	13.7193	6.06279	8.90177	6.35229	8.98209	8.82664	0.342565	0.732373	1.42008	2.87937	6.75053	2.84661	4.34698	11.215	9.06048	11.5588	8.34739	13.1975	10.5418	3.56144	2.93494	1.94382	1.69606	11.1391	4.4509	2.99835	6.38829	6.70808	3.92626	12.8673	15.0993	12.3522	11.1512	11.895	11.308	9.71	17.5106	32.2459	19.9415	4.51235	1.87147	5.1592		miR-4816-3p	29	33	34	98	203	134	144	57	189	84	85	10	3	143	105	119	189	44	109	169	27	116	194	166	155	93	6	13	24	32	108	56	63	304	156	20	97	143	289	72	61	29	27	198	81	42	94	138	82	215	131	217	199	127	143	136	179	434	224	24	14	37
miR-4816-5p	1.68822	1.28427	0.531737	7.79406	12.8687	8.8346	11.8021	6.18675	9.36866	3.41154	3.33446	4.98332	1.00398	4.66833	3.08846	7.26284	4.93522	7.07461	4.12901	4.21476	3.55686	4.75616	8.21349	6.31403	5.38925	6.07425	1.82701	2.59147	3.13602	2.33949	2.5002	1.77913	2.55299	4.53767	7.02768	12.1368	8.69161	10.0597	3.83008	4.10555	3.36796	0.804338	0.690985	4.89446	0.989089	0.713892	1.56309	8.50663	5.74575	9.33627	5.76309	3.64305	3.97857	5.80701	5.06091	4.49801	13.9889	4.82946	6.49879	10.9049	4.54499	4.60145		miR-4816-5p	30	24	8	98	181	135	116	75	162	75	55	80	1	33	30	147	115	34	37	85	7	91	179	165	93	64	32	46	53	26	40	35	37	123	121	21	101	109	105	83	70	12	11	87	18	10	23	175	120	156	50	64	71	62	64	63	143	65	73	58	34	33
miR-49-3p	2017.53	1723.39	1946.49	8277.29	6445.03	9015.81	5910.93	8499.61	6102.87	8495.28	7396.74	12946.9	8613.11	6791.71	6845.57	7832.6	6914.03	13967.4	8047.34	6273.75	8396.22	4545.89	5328.86	5193.96	7383.39	11111.9	1952.33	2987.18	3562.81	2738.82	2668.58	1937.02	5945.56	8454.04	10438.9	15241.5	12801.5	13757	14877.9	11479.5	12960.4	1810.83	2112.78	10822.4	2461.02	3012.55	2777.55	3586.73	4162.17	3854.39	7111.42	5873.11	5353.47	7274.49	5377.61	6556.03	18965.2	9159.11	7669.1	9360.12	5840.85	9788.39		miR-49-3p	35852	32206	29285	104076	90650	137769	58097	103038	105529	186762	122005	207844	8579	48010	66495	158532	161110	67126	72112	126524	16524	86977	116134	135730	127412	117078	34195	53024	60213	30438	42694	38106	86168	229159	179734	26372	148758	149062	407871	232075	269371	27016	33634	192371	44787	42199	40870	73787	86927	64403	61698	103177	95536	77668	68005	91825	193869	123273	86146	49784	43694	70199
miR-49-5p	16.9385	16.749	13.2269	56.6262	66.5477	59.9444	74.0685	62.7749	67.4891	41.9847	56.2614	47.3415	78.3101	43.5711	56.8277	62.7964	59.1368	70.3299	43.1873	59.4034	50.3042	56.9171	67.4975	54.9894	54.5879	36.7302	20.1542	37.351	33.4311	39.8613	33.0026	15.6564	67.5507	63.8963	72.5419	49.1251	64.3696	44.484	59.0562	45.6063	40.8005	12.2662	10.1135	58.9023	12.8582	22.9873	21.7474	64.2129	64.9749	53.504	45.5284	48.2704	64.6657	44.9575	47.5251	45.3371	14.8694	36.4067	54.483	161.317	74.4577	84.6388		miR-49-5p	301	313	199	712	936	916	728	761	1167	923	928	760	78	308	552	1271	1378	338	387	1198	99	1089	1471	1437	942	387	353	663	565	443	528	308	979	1732	1249	85	748	482	1619	922	848	183	161	1047	234	322	320	1321	1357	894	395	848	1154	480	601	635	152	490	612	858	557	607
miR-4920	0.112548	0	0.0664671	0.556718	1.27976	0.327208	0.610455	0.49494	0.520481	0.136462	0.0606265	0.124583	0	0.565858	0	0.345849	0.128745	0.62423	0.22319	0.0991709	0.508123	0.261327	0.550625	0.306135	0.405643	0.0949102	0	0.112673	0.0591701	0	0	0.0508324	0	0.295133	0	0	0.0860556	0.184581	0	0.0494645	0.0481138	0	0	0.0562582	0.109899	0	0.135921	0.486093	0.239406	0.658327	0.115262	0.22769	0.224145	0.749291	0.47446	0.428382	0.586949	0.891593	0.356098	0	0.267353	0		miR-4920	2	0	1	7	18	5	6	6	9	3	1	2	0	4	0	7	3	3	2	2	1	5	12	8	7	1	0	2	1	0	0	1	0	8	0	0	1	2	0	1	1	0	0	1	2	0	2	10	5	11	1	4	4	8	6	6	6	12	4	0	2	0
miR-4921	0	0	0	0	0	0	0	0	0	0	0	0	0	0	0	0	0.0858299	0	0.111595	0.0495855	0	0.0522655	0	0.114801	0.115898	0	0	0	0	0	0	0	0	0	0.23232	0	0	0	0	0.0494645	0	0	0	0.0562582	0	0.0713892	0	0	0	0	0.115262	0.0569226	0.0560361	0	0	0	0.293474	0.371497	0.178049	0	0	0		miR-4921	0	0	0	0	0	0	0	0	0	0	0	0	0	0	0	0	2	0	1	1	0	1	0	3	2	0	0	0	0	0	0	0	0	0	4	0	0	0	0	1	0	0	0	1	0	1	0	0	0	0	1	1	1	0	0	0	3	5	2	0	0	0
miR-4922	0	0	0	0.0795312	0.142196	0.0654415	0.101742	0	0.520481	0.0454872	0.18188	0	0	0	0	0.148221	0.17166	0	0	0.0991709	0	0.0522655	0.0458854	0.0382668	0.0579489	0	0	0	0	0	0.0625049	0.0508324	0	0.184458	0	0	0.0860556	0	0.145908	0.0494645	0	0	0	0	0.0549494	0	0	0.145828	0	0.29924	0.115262	0.113845	0.112072	0.187323	0.0790767	0.142794	0.0978248	0.0742994	0.534147	0	0.133676	0		miR-4922	0	0	0	1	2	1	1	0	9	1	3	0	0	0	0	3	4	0	0	2	0	1	1	1	1	0	0	0	0	0	1	1	0	5	0	0	1	0	4	1	0	0	0	0	1	0	0	3	0	5	1	2	2	2	1	2	1	1	6	0	1	0
miR-4923a	0	0.107023	0	0.238594	0.995371	0.327208	0.101742	0.41245	0.636144	0.272923	0.242506	0.498332	1.00398	0	0	0.83992	0.472064	0.416153	0.557975	0.446269	0	0.261327	0.458854	0.535736	0.173847	0	0.0570942	0.169009	0.17751	0.179961	0	0.101665	0.206999	0.184458	0.23232	1.15588	0.430278	0.0922905	0.36477	0.098929	0.336796	0.0670282	0.0628169	0.225033	0.109899	0	0.203882	0.68053	0.430931	0.538631	0.345785	0	0.504325	0.280984	0.47446	0.071397	0.489124	0.297198	0	0.940073	0	0		miR-4923a	0	2	0	3	14	5	1	5	11	6	4	8	1	0	0	17	11	2	5	9	0	5	10	14	3	0	1	3	3	2	0	2	3	5	4	2	5	1	10	2	7	1	1	4	2	0	3	14	9	9	3	0	9	3	6	1	5	4	0	5	0	0
miR-4923b	0	0	0	0.159062	0.142196	0.327208	0.203485	0	0.0578312	0.0909744	0.0606265	0	0	0	0.102949	0.049407	0.0429149	0.208077	0	0	0	0.104531	0.321198	0	0.115898	0.18982	0	0	0	0	0.0625049	0	0.0689997	0	0	0	0	0	0	0.098929	0	0.0670282	0	0.112516	0	0.0713892	0	0.0972186	0	0.119696	0	0	0.112072	0.0936614	0	0	0.0978248	0.0742994	0	0	0	0		miR-4923b	0	0	0	2	2	5	2	0	1	2	1	0	0	0	1	1	1	1	0	0	0	2	7	0	2	2	0	0	0	0	1	0	1	0	0	0	0	0	0	2	0	1	0	2	0	1	0	2	0	2	0	0	2	1	0	0	1	1	0	0	0	0
miR-4924	0	0	0	0	0.142196	0	0.101742	0	0	0.0454872	0	0	0	0.707323	0	0	0	0	0.111595	0.148756	0	0	0.0917709	0	0	0.0949102	0	0	0	0	0.0625049	0.101665	0	0	0	0	0	0.184581	0.109431	0	0	0	0	0	0	0.0713892	0.0679606	0.0972186	0.0478813	0	0.115262	0.0569226	0	0.187323	0.316307	0	0.293474	0.148599	0.178049	0	0	0		miR-4924	0	0	0	0	2	0	1	0	0	1	0	0	0	5	0	0	0	0	1	3	0	0	2	0	0	1	0	0	0	0	1	2	0	0	0	0	0	2	3	0	0	0	0	0	0	1	1	2	1	0	1	1	0	2	4	0	3	2	2	0	0	0
miR-4925	0.168822	0.160534	0.132934	0.238594	0.710979	0.588974	0.40697	0.41245	0.578312	0.181949	0.545639	0.0622915	0	0.282929	1.23538	0.296442	0.300405	0.208077	0.66957	0.743782	1.01625	0.209062	0.50474	0.344402	0.579489	0.0949102	0.114188	0.0563364	0.0591701	0.359921	0.437534	0.20333	0.344998	0.368916	0	1.73383	0.172111	1.47665	1.05783	0.296787	0	0.134056	0	1.06891	0.274747	0	0.271842	0.826358	0.239406	0.598479	0.461047	0.569226	1.34487	0.468307	0.632613	0.285588	0.880423	0.891593	0.80122	0.940073	0	0.697189		miR-4925	3	3	2	3	10	9	4	5	10	4	9	1	0	2	12	6	7	1	6	15	2	4	11	9	10	1	2	1	1	4	7	4	5	10	0	3	2	16	29	6	0	2	0	19	5	0	4	17	5	10	4	10	24	5	8	4	9	12	9	5	0	5
miR-4926	0	0	0	0.0795312	0.35549	0.392649	0.40697	0.41245	0	0.0909744	0	0.124583	0	0.565858	0	0.197628	0.0429149	0.208077	0	0.0495855	0	0.365858	0.229427	0.153067	0.0579489	0.28473	0.0570942	0.394355	0.17751	0	0	0.152497	0	0.22135	0.2904	1.15588	1.20478	0.738324	0.255339	0.0494645	0.144341	0	0	0.0562582	0.0549494	0	0	0.291656	0.287288	0.478783	0.115262	0.113845	0.0560361	0.0936614	0.0790767	0	0.19565	0.742994	0.356098	0.376029	0	0		miR-4926	0	0	0	1	5	6	4	5	0	2	0	2	0	4	0	4	1	1	0	1	0	7	5	4	1	3	1	7	3	0	0	3	0	6	5	2	14	8	7	1	3	0	0	1	1	0	0	6	6	8	1	2	1	1	1	0	2	10	4	2	0	0
miR-4927	0	0.0535113	0	0.636249	0.853175	0.196325	0.203485	0	0.115662	0.181949	0.0606265	0	0	0.565858	0.411795	0.197628	0.17166	0.208077	0	0.148756	0	0.104531	0.367083	0.153067	0.289745	0.18982	0.171282	0.0563364	0.11834	0	0	0	0.0689997	0	0.52272	0	0.258167	0.369162	0	0.0494645	0.0481138	0	0	0.168775	0	0.0713892	0.0679606	0.194437	0.0957625	0.478783	0	0.170768	0.168108	0.842952	0.316307	0.428382	0.293474	0.817293	0.267073	0	0.133676	0		miR-4927	0	1	0	8	12	3	2	0	2	4	1	0	0	4	4	4	4	1	0	3	0	2	8	4	5	2	3	1	2	0	0	0	1	0	9	0	3	4	0	1	1	0	0	3	0	1	1	4	2	8	0	3	3	9	4	6	3	11	3	0	1	0
miR-4929	4.72701	4.17388	3.92156	10.8958	10.8069	13.6773	7.52894	6.51671	7.57589	11.4628	11.5797	6.72748	4.0159	13.5806	10.089	6.37351	8.28258	8.11499	9.26238	6.29735	9.14621	10.6099	8.71823	8.0743	7.59131	12.6231	2.56924	5.12661	7.86963	6.74852	6.87554	4.37159	5.10597	11.6577	4.82064	15.0265	14.0271	11.5363	8.82743	8.40896	11.2586	2.68113	4.0831	10.9703	5.16524	9.78032	9.6504	5.34702	2.48983	6.88251	7.14623	8.02609	7.9011	9.55346	8.38213	6.71132	36.0973	9.95612	8.27928	8.27265	4.54499	8.78458		miR-4929	84	78	59	137	152	209	74	79	131	252	191	108	4	96	98	129	193	39	83	127	18	203	190	211	131	133	45	91	133	75	110	86	74	316	83	26	163	125	242	170	234	40	65	195	94	137	142	110	52	115	62	141	141	102	106	94	369	134	93	44	34	63
miR-4930	0	0	0	0	0	0	0	0	0	0	0	0	0	0	0	0	0	0	0	0.0495855	0	0	0	0	0	0	0	0	0	0	0	0	0	0	0	0	0	0	0	0	0	0	0	0	0	0	0	0	0	0.0598479	0	0	0	0	0	0	0	0	0	0	0	0		miR-4930	0	0	0	0	0	0	0	0	0	0	0	0	0	0	0	0	0	0	0	1	0	0	0	0	0	0	0	0	0	0	0	0	0	0	0	0	0	0	0	0	0	0	0	0	0	0	0	0	0	1	0	0	0	0	0	0	0	0	0	0	0	0
miR-4931	0	0	0	0	0	0	0	0.08249	0	0.0454872	0	0	0	0	0	0.049407	0.0429149	0	0	0	0	0	0.0458854	0	0	0.0949102	0	0	0	0	0.12501	0	0	0.0368916	0	0	0	0	0	0	0	0	0	0	0	0	0	0	0	0	0	0	0	0.0936614	0	0	0.0978248	0	0	0	0	0		miR-4931	0	0	0	0	0	0	0	1	0	1	0	0	0	0	0	1	1	0	0	0	0	0	1	0	0	1	0	0	0	0	2	0	0	1	0	0	0	0	0	0	0	0	0	0	0	0	0	0	0	0	0	0	0	1	0	0	1	0	0	0	0	0
miR-4932	0	0	0	0.0795312	0.0710979	0.327208	0.101742	0.08249	0.0578312	0.0454872	0.18188	0.311457	0	0	0.205897	0.0988141	0	0	0.111595	0.0991709	0	0	0.0458854	0	0.173847	0	0.0570942	0.112673	0	0	0	0	0.0689997	0.295133	0	0	0	0.461453	0	0.098929	0	0.0670282	0	0	0	0	0	0.0486093	0	0	0	0	0	0.0936614	0	0	0.0978248	0	0	0	0	0		miR-4932	0	0	0	1	1	5	1	1	1	1	3	5	0	0	2	2	0	0	1	2	0	0	1	0	3	0	1	2	0	0	0	0	1	8	0	0	0	5	0	2	0	1	0	0	0	0	0	1	0	0	0	0	0	1	0	0	1	0	0	0	0	0
miR-4933	0.28137	0.160534	0.332335	1.43156	2.20404	3.33752	2.23833	3.62956	1.27229	0.81877	0.424386	0.0622915	0	1.55611	2.26487	0.691699	0.686639	0.208077	0.66957	0.842953	0.508123	0.470389	0.229427	0.382668	1.62257	0.949102	0.285471	0.450691	0.0591701	0.269941	0.750059	0.304994	0.620997	1.29121	2.14896	1.73383	1.11872	1.10749	1.38613	0.247322	0.625479	0	0.0628169	0.675098	0.0549494	0.571114	0.203882	0.826358	2.15466	1.55605	0.922094	1.08153	0.448289	2.15421	1.81876	0.928162	3.61952	1.18879	0.979269	0.376029	0.668381	0.139438		miR-4933	5	3	5	18	31	51	22	44	22	18	7	1	0	11	22	14	16	1	6	17	1	9	5	10	28	10	5	8	1	3	12	6	9	35	37	3	13	12	38	5	13	0	1	12	1	8	3	17	45	26	8	19	8	23	23	13	37	16	11	2	5	1
miR-4934	0	0	0	0	0	0	0	0	0	0	0	0	0	0	0.205897	0	0	0	0	0	0	0	0	0	0	0	0	0.0563364	0.11834	0	0	0	0	0	0	0	0	0	0	0	0	0	0	0	0.109899	0	0	0	0	0	0	0	0	0	0	0	0	0	0.178049	0	0	0		miR-4934	0	0	0	0	0	0	0	0	0	0	0	0	0	0	2	0	0	0	0	0	0	0	0	0	0	0	0	1	2	0	0	0	0	0	0	0	0	0	0	0	0	0	0	0	2	0	0	0	0	0	0	0	0	0	0	0	0	0	2	0	0	0
miR-4935	0.0562739	0	0	0.0795312	0	0.196325	0	0	0.0578312	0.181949	0.121253	0.186874	0	0	0	0.049407	0	0	0.111595	0	0	0	0.0458854	0.0382668	0	0	0.114188	0.0563364	0.11834	0	0	0	0	0.184458	0	0	0	0.0922905	0.255339	0	0.0962275	0	0	0	0	0.0713892	0.0679606	0	0	0.0598479	0	0	0	0.374646	0	0.071397	0	0	0	0	0.133676	0.697189		miR-4935	1	0	0	1	0	3	0	0	1	4	2	3	0	0	0	1	0	0	1	0	0	0	1	1	0	0	2	1	2	0	0	0	0	5	0	0	0	1	7	0	2	0	0	0	0	1	1	0	0	1	0	0	0	4	0	1	0	0	0	0	1	5
miR-4936	0.112548	0	0.199401	0.954374	0.497686	0.327208	0.508712	0.16498	0	0.136462	0.121253	0.0622915	0	0	0.102949	0.197628	0.34332	0	0.22319	0.247927	0.508123	0.104531	0.0917709	0.153067	0.115898	0.379641	0.285471	0.450691	0.532531	0.179961	0	0.0508324	0.206999	0.110675	0	0	0	0.184581	0.437724	0.148393	0.288683	0.134056	0.188451	0	0.164848	0.356946	0.0679606	0.0486093	0.0478813	0.478783	0	0.170768	0.392253	0.468307	0.0790767	0.356985	1.36955	0.817293	0.445122	1.3161	0.267353	0		miR-4936	2	0	3	12	7	5	5	2	0	3	2	1	0	0	1	4	8	0	2	5	1	2	2	4	2	4	5	8	9	2	0	1	3	3	0	0	0	2	12	3	6	2	3	0	3	5	1	1	1	8	0	3	7	5	1	5	14	11	5	7	2	0
miR-4937	0.0562739	0	0	0	0.0710979	0.0654415	0	0	0.0578312	0	0.0606265	0.186874	0	0.424394	0	0	0.17166	0	0	0.0991709	0	0	0	0	0.115898	0.0949102	0	0.169009	0.11834	0.269941	0	0.0508324	0	0.110675	0	0.577942	0.344222	0.0922905	0	0	0	0	0	0.168775	0	0	0	0	0	0.0598479	0.115262	0.0569226	0.168108	0	0.23723	0.285588	0	0	0	0	0	0		miR-4937	1	0	0	0	1	1	0	0	1	0	1	3	0	3	0	0	4	0	0	2	0	0	0	0	2	1	0	3	2	3	0	1	0	3	0	1	4	1	0	0	0	0	0	3	0	0	0	0	0	1	1	1	3	0	3	4	0	0	0	0	0	0
miR-4938	0.112548	0	0	0	0.0710979	0	0.203485	0	0	0	0	0	0	1.27318	0.205897	0	0	0	0.111595	0.0495855	0	0.0522655	0.0458854	0.0382668	0	0	0	0	0.17751	0	0	0	0.137999	0.0368916	0	0	0	0	0.182385	0	0	0	0	0	0	0	0.135921	0.0972186	0	0.119696	0.230524	0	0	0.187323	0	0.071397	0.489124	0.148599	0.178049	0	0	0.139438		miR-4938	2	0	0	0	1	0	2	0	0	0	0	0	0	9	2	0	0	0	1	1	0	1	1	1	0	0	0	0	3	0	0	0	2	1	0	0	0	0	5	0	0	0	0	0	0	0	2	2	0	2	2	0	0	2	0	1	5	2	2	0	0	1
miR-50-3p	1.35057	0.481602	0.332335	1.03391	7.39419	0.588974	19.0258	4.20699	7.46023	3.13862	2.30381	0.809789	1.00398	1.55611	1.85308	1.33399	2.18866	1.87269	1.33914	3.66932	2.54061	1.3589	1.74365	1.41587	1.04308	3.79641	0.742224	0.901382	0.650871	1.25972	1.06258	0.762486	1.10399	2.25039	4.12368	3.46765	2.49561	3.69162	1.82385	0.593574	1.20284	0.268113	0.376901	1.68775	0.604443	0.571114	0.543685	1.74993	1.91525	3.11209	2.76628	0.796917	5.93983	2.4352	1.97692	1.35654	6.45643	2.08038	3.11586	1.88015	1.60412	1.39438		miR-50-3p	24	9	5	13	104	9	187	51	129	69	38	13	1	11	18	27	51	9	12	74	5	26	38	37	18	40	13	16	11	14	17	15	16	61	71	6	29	40	50	12	25	4	6	30	11	8	8	36	40	52	24	14	106	26	25	19	66	28	35	10	12	10
miR-50-5p	254.527	197.992	167.696	1199.97	1083.25	982.997	1145.21	1003.24	1245.28	585.42	642.52	426.136	437.733	623.859	638.591	940.957	737.193	604.255	901.576	978.52	922.751	1037.78	1237.71	1134.42	502.939	570.22	283.587	556.773	596.849	229.27	361.966	211.717	579.528	830.91	940.838	1031.05	1011.24	1034.76	702.656	549.847	510.727	142.971	156.037	773.156	199.082	151.274	228.619	1257.72	913.191	1074.69	856.741	708.174	994.417	919.38	946.548	816.497	1180.16	899.171	682.284	861.107	479.229	660.377		miR-50-5p	4523	3700	2523	15088	15236	15021	11256	12162	21533	12870	10598	6841	436	4410	6203	19045	17178	2904	8079	19734	1816	19856	26974	29645	8679	6008	4967	9883	10087	2548	5791	4165	8399	22523	16199	1784	11751	11212	19263	11116	10615	2133	2484	13743	3623	2119	3364	25874	19072	17957	7433	12441	17746	9816	11970	11436	12064	12102	7664	4580	3585	4736
miR-51-3p	50.0838	45.7522	47.391	95.8351	240.311	111.84	509.526	263.061	376.771	136.507	146.959	156.414	118.469	398.081	389.661	135.919	189.298	307.745	63.2743	186.342	104.165	105.158	139.492	110.936	175.064	292.418	137.54	319.033	269.402	101.138	109.821	38.6835	157.802	163.319	318.453	232.333	317.029	248.354	179.54	101.105	110.854	35.8601	21.4205	177.551	66.4887	88.8082	49.4753	271.288	300.694	423.005	99.7014	96.3131	263.482	68.8411	97.1852	67.6844	206.899	259.156	168.167	604.843	232.463	217.941		miR-51-3p	890	855	713	1205	3380	1709	5008	3189	6515	3001	2424	2511	118	2814	3785	2751	4411	1479	567	3758	205	2012	3040	2899	3021	3081	2409	5663	4553	1124	1757	761	2287	4427	5483	402	3684	2691	4922	2044	2304	535	341	3156	1210	1244	728	5581	6280	7068	865	1692	4702	735	1229	948	2115	3488	1889	3217	1739	1563
miR-51-5p	2528.27	2322.12	4065.46	9688.17	17461.8	14162.5	3015.34	3633.77	4976.96	6926.7	7615.05	7740.77	12319.8	19017.8	24039	7908.73	7867.3	6965.99	10515	3368.24	11529.8	6168.16	7624.09	9308.87	12807.7	8140.73	1686.68	1788.4	1930.54	2452.14	2410.69	1788.03	8022.24	12626.9	7354.03	9989.74	7759.03	12664.2	11494.4	19064.3	15432.9	2652.24	3918.95	12190	7650	6275.4	10159.9	3724.64	4579.89	5489.31	7292.5	9571.08	3542.94	12375.9	8498.45	10569.7	7369.63	17877.4	8951.41	4658.63	5709.71	13043.3		miR-51-5p	44928	43395	61165	121816	245602	216415	29637	44051	86060	152278	125606	124267	12271	134435	233505	160073	183323	33478	94225	67928	22691	118016	166155	243262	221017	85773	29542	31745	32627	27252	38568	35175	116265	342270	126619	17285	90163	137221	315113	385413	320759	39569	62387	216680	139219	87904	149497	76624	95651	91721	63269	168142	63226	132134	107471	148041	75335	240613	100550	24778	42713	93542
miR-52-3p	69.8922	55.1702	38.4844	117.468	285.387	130.425	490.806	297.872	427.026	191.228	263.18	258.821	208.827	78.2299	167.292	269.17	305.039	625.062	155.675	402.039	296.236	186.326	206.897	166.422	239.677	356.293	14.1023	24.5063	37.1588	83.3218	141.074	63.2355	226.733	319.481	254.274	334.629	392.844	270.78	327.49	161.304	232.005	49.8689	27.0741	181.095	63.4665	94.9477	104.184	165.272	258.846	204.201	93.8231	135.704	334.424	123.633	194.37	98.5993	51.1624	103.499	163.627	869.756	389.533	261.725		miR-52-3p	1242	1031	579	1477	4014	1993	4824	3611	7384	4204	4341	4155	208	553	1625	5448	7108	3004	1395	8108	583	3565	4509	4349	4136	3754	247	435	628	926	2257	1244	3286	8660	4378	579	4565	2934	8978	3261	4822	744	431	3219	1155	1330	1533	3400	5406	3412	814	2384	5968	1320	2458	1381	523	1393	1838	4626	2914	1877
miR-52-5p	377675	318292	377728	238178	118947	131960	222589	224280	180457	256542	276012	180487	130940	209825	143517	170406	237008	103604	226762	248760	201362	212580	207522	198834	188533	139390	192025	158365	202616	135425	233605	233141	167243	156034	200528	134675	159340	125696	194152	188705	222246	352104	352870	235626	272655	288285	183190	170832	186640	145174	222744	231470	267235	216004	194767	250309	10282.6	133283	223455	167733	254618	236889		miR-52-5p	6711370	5948133	5682931	2994771	1673004	2016460	2187770	2718874	3120406	5639861	4552665	2897456	130421	1483233	1394059	3449023	5522741	497914	2032011	5016799	396287	4067309	4522609	5195994	3253428	1468649	3363300	2811054	3424296	1505051	3737381	4586457	2423817	4229517	3452622	233025	1851593	1361962	5322587	3814965	4619173	5253078	5617443	4188299	4961938	4038214	2695533	3514380	3897968	2425709	1932508	4066405	4768976	2306227	2463013	3505875	105112	1793859	2510045	892128	1904735	1698890
miR-53-3p	0.562739	0.267557	0.199401	1.03391	3.76819	1.37427	1.93311	2.14474	1.90843	1.54657	1.8188	2.05562	0	0.141465	0.205897	0.889327	0.901214	0.416153	0.44638	1.43798	0	1.14984	1.05537	0.72707	0.811285	0.949102	0.285471	0.6197	0.295851	0.269941	0.437534	0.355827	0.620997	0.774724	1.39392	5.77942	2.58167	4.8914	2.48043	1.28608	1.97266	0.134056	0	0.956389	0.219797	0.92806	0.339803	1.31245	0.813981	1.01741	0.115262	0.455381	0.672434	0.374646	0.632613	0.856765	3.71734	2.52618	0.979269	6.20448	0.935734	1.39438		miR-53-3p	10	5	3	13	53	21	19	26	33	34	30	33	0	1	2	18	21	2	4	29	0	22	23	19	14	10	5	11	5	3	7	7	9	21	24	10	30	53	68	26	41	2	0	17	4	13	5	27	17	17	1	8	12	4	8	12	38	34	11	33	7	10
miR-53-5p	23592.2	18302	19494.7	17930.2	9289.16	9432.61	17898.2	22165	15358.4	18877.8	19883.4	14839.9	10235.5	13532.2	10694	14153	16737	8208	15721.2	17104.8	14292	13999.7	13844.1	13336.1	14762.5	11127.2	12061.4	12870	13242.2	7744.61	13882.3	13335	14157.8	11403.5	18050.9	10342.9	12287.6	9829.03	17073.2	17489.5	17982.8	23114.7	24214.7	20013.1	17586.4	18207.2	11288.7	13458.7	17275.5	12834.7	14348.5	15622.4	16068.8	14306.5	13977.2	15741.9	628.524	8240.4	16499.9	15655.2	18808.4	20457.6		miR-53-5p	419239	342021	293299	225449	130653	144138	175917	268699	265572	415014	327966	238233	10195	95658	103877	286458	390003	39447	140877	344955	28127	267857	301710	348503	254750	117239	211254	228449	223798	86070	222099	262333	205186	309108	310794	17896	142787	106501	468054	353576	373755	344851	385481	355736	320047	255041	166107	276875	360798	214455	124486	274449	286757	152747	176755	220484	6425	110908	185341	83266	140701	146715
miR-54-3p	8883.06	9383.8	7856.14	17079.1	12522.7	15382.5	21947.8	16326.3	17331	14524.1	16772.4	8614.97	8958.48	16033.6	5513.83	16408.5	24691.3	7308.9	25428.7	19203.4	18772.1	19946.2	22672.5	22114.7	10578.6	6226.87	3215.2	2843.02	4455.33	5021.89	10848.7	8522.82	8513.45	14220.4	19284.2	12010.8	13201.4	11518.6	13509.5	11674.2	11611.1	7618.76	6580.94	27087.6	4985.23	4391.44	3095.94	9480.42	10011.7	7523.9	18997	24004.4	29037	25676.2	20285.8	30137.2	2927.9	14584.9	19609.6	7646.93	8919.42	11700.2		miR-54-3p	157854	175361	118196	214747	176133	235057	215719	197918	299683	319301	276652	138301	8923	113340	53559	332108	575355	35126	227866	387279	36944	381633	494110	577908	182550	65608	56314	50465	75297	55811	173565	167665	123384	385464	332028	20782	153406	124808	370358	236011	241326	113665	104764	481488	90724	61514	45555	195033	209094	125717	164816	421702	518183	274139	256533	422107	29930	196299	220272	40672	66724	83910
miR-54-5p	73.7751	71.2771	56.6964	90.427	154.496	165.567	588.784	410.223	647.363	170.986	487.376	498.207	212.843	374.315	511.037	285.968	449.749	455.48	348.511	414.039	432.413	305.283	329.779	242.88	342.478	413.049	34.1994	69.2374	56.6258	174.652	213.704	121.032	307.462	459.079	346.854	537.487	657.981	509.074	417.443	319.936	303.069	64.213	43.3436	223.57	94.6228	96.8038	159.571	191.521	167.058	332.814	208.393	204.238	564.116	223.101	197.692	214.762	267.257	191.395	374.615	529.261	429.101	364.63		miR-54-5p	1311	1332	853	1137	2173	2530	5787	4973	11194	3759	8039	7998	212	2646	4964	5788	10480	2189	3123	8350	851	5841	7187	6347	5910	4352	599	1229	957	1941	3419	2381	4456	12444	5972	930	7646	5516	11444	6468	6299	958	690	3974	1722	1356	2348	3940	3489	5561	1808	3588	10067	2382	2500	3008	2732	2576	4208	2815	3210	2615
miR-55-3p	4296.12	5574.06	4526.81	11976.4	22879.5	15206.3	7178.34	9184.85	12384.9	6840.69	8974.18	7540.44	19524.3	17099.8	21925.3	12320.6	11680	14950.9	15803.4	10141.2	17237.1	10813	13338.3	14052.6	11986.4	7666.46	2183.51	2274.58	3865.23	2809.01	5287.85	4286.39	5235.35	13543.9	10088.8	11065.9	10893.8	8948.39	12344.8	11658.6	6847.55	3930.93	5009.83	12205.9	9632.9	3698.89	8334.14	15372.4	11343.5	15159.8	10655	14127.6	6826.55	16309.6	15758	14495.5	1532.03	24444.9	12391.6	8524.21	5647.29	14892.7		miR-55-3p	76343	104166	68106	150588	321802	232364	70554	111345	214156	150387	148024	121051	19447	120877	212973	249369	272166	71853	141614	204520	33923	206886	290688	367226	206845	80776	38244	40375	65324	31218	84599	84324	75875	367128	173706	19147	126590	96959	338427	235696	142320	58646	79753	216962	175305	51813	122632	316244	236910	253305	92442	248189	121824	174134	199275	203026	15661	329006	139193	45338	42246	106805
miR-55-5p	5.51484	4.49495	4.98503	29.9037	51.9015	32.3281	130.434	53.1236	88.8288	19.696	22.8562	14.5139	22.0875	39.3271	48.6947	25.3458	40.9409	48.898	33.1437	54.0977	46.7473	24.0944	32.8081	21.4294	26.6565	47.3602	5.13847	8.90115	9.94058	4.589	10.0633	5.54073	14.9729	31.3948	37.2874	109.809	69.1026	97.3665	27.5401	13.5038	13.6643	2.94924	1.5076	15.1335	6.20928	5.56836	6.86402	22.2144	20.8283	49.9132	24.205	18.4429	61.5277	17.0464	23.0113	16.0643	115.335	45.3226	28.933	60.3527	28.6067	32.0707		miR-55-5p	98	84	75	376	730	494	1282	644	1536	433	377	233	22	278	473	513	954	235	297	1091	92	461	715	560	460	499	90	158	168	51	161	109	217	851	642	190	803	1055	755	273	284	44	24	269	113	78	101	457	435	834	210	324	1098	182	291	225	1179	610	325	321	214	230
miR-5545-3p	0	0	0	0.238594	0.213294	0.392649	1.01742	0.08249	0.46265	0.227436	0.18188	0.0622915	0	0	0.102949	0.247035	0.128745	0.416153	0.22319	0.297513	0	0.104531	0.229427	0.306135	0	0.0949102	0	0.112673	0.236681	0	0.12501	0.101665	0.206999	0.368916	0.52272	1.15588	0.0860556	0.184581	0.036477	0	0.0962275	0.0670282	0.0628169	0.112516	0.0549494	0.0713892	0.135921	0.194437	0.0957625	0.598479	0.230524	0.341536	0.224145	0.374646	0	0.142794	0.586949	0.891593	0.623171	0	0.133676	0.139438		miR-5545-3p	0	0	0	3	3	6	10	1	8	5	3	1	0	0	1	5	3	2	2	6	0	2	5	8	0	1	0	2	4	0	2	2	3	10	9	2	1	2	1	0	2	1	1	2	1	1	2	4	2	10	2	6	4	4	0	2	6	12	7	0	1	1
miR-5545-5p	0.225096	0	0	0.477187	0.213294	0	0.712197	0.49494	0.578312	0.181949	0.121253	0.186874	1.00398	0	0.102949	0.592885	0.214575	0.832307	0.22319	0.247927	0	0.261327	0.321198	0.153067	0.289745	0.474551	0.114188	0	0.295851	0	0.25002	0.20333	0.137999	0.295133	0.11616	1.15588	0	0.276872	0	0	0	0.134056	0.0628169	0.393807	0	0	0.203882	0.388874	0.335169	0.418935	0.230524	0.0569226	0.840542	0.374646	0.71169	0.428382	0.978248	0.148599	0.267073	0.940073	0	0.278876		miR-5545-5p	4	0	0	6	3	0	7	6	10	4	2	3	1	0	1	12	5	4	2	5	0	5	7	4	5	5	2	0	5	0	4	4	2	8	2	2	0	3	0	0	0	2	1	7	0	0	3	8	7	7	2	1	15	4	9	6	10	2	3	5	0	2
miR-5546-3p	0	0.0535113	0	0.159062	0.284392	0.458091	0.101742	0.49494	0.115662	0.0909744	0.0606265	0.124583	0	0.565858	0.205897	0.148221	0.128745	0.208077	0.44638	0.446269	0	0.0522655	0.412969	0.114801	0.0579489	0.0949102	0.114188	0.112673	0.17751	0.0899803	0.0625049	0.101665	0	0.258241	0	0	0.344222	0	0.182385	0.098929	0	0	0	0.112516	0.109899	0	0.0679606	0.340265	0.0957625	0.119696	0.115262	0.341536	0.280181	0.280984	0.395383	0.285588	0.19565	0.891593	0	0	0.133676	0.557751		miR-5546-3p	0	1	0	2	4	7	1	6	2	2	1	2	0	4	2	3	3	1	4	9	0	1	9	3	1	1	2	2	3	1	1	2	0	7	0	0	4	0	5	2	0	0	0	2	2	0	1	7	2	2	1	6	5	3	5	4	2	12	0	0	1	4
miR-5546-5p	0.0562739	0	0	0.318125	0	0.130883	0.101742	0	0.115662	0	0	0	0	0.707323	0.102949	0.0988141	0	0	0	0	0	0.0522655	0.275313	0.153067	0.0579489	0	0.0570942	0	0	0	0	0	0	0.0737832	0	0	0	0	0	0.0494645	0	0	0.0628169	0	0	0.0713892	0	0.145828	0.0957625	0.119696	0	0.0569226	0	0	0	0.142794	0.19565	0.371497	0.0890245	0	0	0		miR-5546-5p	1	0	0	4	0	2	1	0	2	0	0	0	0	5	1	2	0	0	0	0	0	1	6	4	1	0	1	0	0	0	0	0	0	2	0	0	0	0	0	1	0	0	1	0	0	1	0	3	2	2	0	1	0	0	0	2	2	5	1	0	0	0
miR-5547-3p	0	0	0	0	0.0710979	0.130883	0.101742	0	0.115662	0.227436	0	0	0	0	0	0	0	0	0	0.0991709	0	0.0522655	0.0458854	0.0765337	0	0	0.0570942	0	0	0	0	0	0.0689997	0	0	0	0	0	0	0.0494645	0	0	0	0	0	0	0	0	0	0.0598479	0	0.170768	0	0	0	0.071397	0.19565	0	0.0890245	0	0	0		miR-5547-3p	0	0	0	0	1	2	1	0	2	5	0	0	0	0	0	0	0	0	0	2	0	1	1	2	0	0	1	0	0	0	0	0	1	0	0	0	0	0	0	1	0	0	0	0	0	0	0	0	0	1	0	3	0	0	0	1	2	0	1	0	0	0
miR-5547-5p	0.0562739	0	0.0664671	0	0	0.0654415	0.203485	0.16498	0.173494	0.0454872	0	0.249166	0	0	0	0.049407	0.0858299	0	0.22319	0.0495855	1.01625	0.0522655	0.0458854	0.0382668	0	0.0949102	0.0570942	0	0.0591701	0	0	0	0	0.147566	0	0	0	0	0.218862	0	0	0	0	0	0	0	0	0	0.143644	0	0.461047	0.113845	0	0	0	0.071397	0.684773	0.222898	0	0.376029	0	0		miR-5547-5p	1	0	1	0	0	1	2	2	3	1	0	4	0	0	0	1	2	0	2	1	2	1	1	1	0	1	1	0	1	0	0	0	0	4	0	0	0	0	6	0	0	0	0	0	0	0	0	0	3	0	4	2	0	0	0	1	7	3	0	2	0	0
miR-5548-3p	0	0	0	0.0795312	0.0710979	0.0654415	0.101742	0.24747	0.231325	0	0.18188	0.43604	0	0	0.205897	0.049407	0.25749	0	0.22319	0.0495855	0	0.104531	0.183542	0.229601	0.115898	0	0.0570942	0.281682	0.17751	0.269941	0	0.0508324	0.206999	0.147566	0	0.577942	0	0.369162	0.547155	0	0	0	0	0	0.0549494	0.0713892	0.0679606	0.0486093	0	0.0598479	0	0.113845	0.0560361	0	0	0.142794	0	0.148599	0.0890245	0	0.267353	0.418313		miR-5548-3p	0	0	0	1	1	1	1	3	4	0	3	7	0	0	2	1	6	0	2	1	0	2	4	6	2	0	1	5	3	3	0	1	3	4	0	1	0	4	15	0	0	0	0	0	1	1	1	1	0	1	0	2	1	0	0	2	0	2	1	0	2	3
miR-5548-5p	0	0	0	0	0	0	0	0	0	0.0454872	0	0	0	0	0	0	0	0	0	0	0	0	0.0917709	0	0	0	0	0	0	0	0	0	0	0	0	0	0	0	0	0	0	0	0	0	0	0	0	0	0	0	0	0	0	0	0.158153	0	0	0	0	0	0	0		miR-5548-5p	0	0	0	0	0	0	0	0	0	1	0	0	0	0	0	0	0	0	0	0	0	0	2	0	0	0	0	0	0	0	0	0	0	0	0	0	0	0	0	0	0	0	0	0	0	0	0	0	0	0	0	0	0	0	2	0	0	0	0	0	0	0
miR-5549-3p	0.112548	0.0535113	0.0664671	1.03391	0.497686	0.916181	0.712197	0.65992	0.346987	0.454872	0.303133	0.0622915	0	0.141465	0.308846	0.691699	0.429149	0.208077	0.22319	0.148756	0	0.418124	0.367083	0.267868	0.637438	0.569461	0.456753	0.563364	0.295851	0	0	0.0508324	0.275999	1.03297	0.69696	1.15588	0.344222	0.553743	0.255339	0.197858	1.01039	0.0670282	0	0.112516	0.0549494	0.285557	0.203882	0.486093	0.622456	0	0.806832	0.284613	0.672434	0	0.158153	0.285588	1.46737	1.63459	0.534147	0	1.06941	0.557751		miR-5549-3p	2	1	1	13	7	14	7	8	6	10	5	1	0	1	3	14	10	1	2	3	0	8	8	7	11	6	8	10	5	0	0	1	4	28	12	2	4	6	7	4	21	1	0	2	1	4	3	10	13	0	7	5	12	0	2	4	15	22	6	0	8	4
miR-5549-5p	0	0	0	0	0	0	0	0	0	0	0	0	0	0	0.205897	0	0	0	0	0	0	0	0	0.0765337	0	0	0	0	0	0	0	0	0	0.110675	0	0	0	0	0	0	0	0	0	0	0	0	0	0.0486093	0	0	0	0.0569226	0	0	0	0	0	0	0	0	0	0		miR-5549-5p	0	0	0	0	0	0	0	0	0	0	0	0	0	0	2	0	0	0	0	0	0	0	0	2	0	0	0	0	0	0	0	0	0	3	0	0	0	0	0	0	0	0	0	0	0	0	0	1	0	0	0	1	0	0	0	0	0	0	0	0	0	0
miR-5550-3p	0	0	0	0	0.0710979	0	0	0	0	0.0454872	0.0606265	0	0	0	0	0	0.0858299	0	0	0	0	0	0	0.0382668	0	0	0	0.112673	0	0	0	0	0	0	0	0	0	0	0	0	0	0	0	0.0562582	0	0	0.0679606	0.145828	0	0	0.115262	0	0	0.0936614	0.158153	0	0.0978248	0	0	0	0	0		miR-5550-3p	0	0	0	0	1	0	0	0	0	1	1	0	0	0	0	0	2	0	0	0	0	0	0	1	0	0	0	2	0	0	0	0	0	0	0	0	0	0	0	0	0	0	0	1	0	0	1	3	0	0	1	0	0	1	2	0	1	0	0	0	0	0
miR-5550-5p	0.112548	0.214045	0	0.715781	0.142196	0.523532	0.915682	1.56731	0.520481	0.864257	1.27316	1.37041	0	0.424394	0.720641	0.197628	0.643724	0.208077	0.781165	0.595026	0.508123	0.418124	0.0917709	0.0765337	0	0.0949102	0.0570942	0.0563364	0.0591701	0	0.12501	0.101665	0.137999	0.737832	0.46464	0.577942	0.688445	0.922905	1.16726	0.346251	1.01039	0	0.0628169	1.12516	0.109899	0.214168	0.135921	0.0486093	0.0478813	0.29924	0.115262	0.113845	0.112072	0.280984	0.47446	0.142794	1.07607	0.742994	0.534147	0.940073	0.534705	0		miR-5550-5p	2	4	0	9	2	8	9	19	9	19	21	22	0	3	7	4	15	1	7	12	1	8	2	2	0	1	1	1	1	0	2	2	2	20	8	1	8	10	32	7	21	0	1	20	2	3	2	1	1	5	1	2	2	3	6	2	11	10	6	5	4	0
miR-5551-3p	0.28137	0.0535113	0.132934	0.0795312	0.142196	0.261766	0.610455	0.49494	0.9253	0.272923	1.75817	0.311457	0	0.282929	1.23538	0.345849	0.34332	0.62423	1.11595	0.495855	0.508123	0.836247	1.42245	0.153067	0.347694	0.379641	0	0.0563364	0.0591701	0.0899803	0.312524	0.304994	0.206999	0.405808	0.52272	2.88971	2.49561	3.13788	0.36477	0.148393	0.38491	0.335141	0.125634	0.225033	0.0549494	0.214168	0.0679606	0.291656	0.191525	0.29924	0.345785	0.455381	0.952614	0.280984	0.316307	0.642573	0	0.445796	0.356098	0	0.534705	0.557751		miR-5551-3p	5	1	2	1	2	4	6	6	16	6	29	5	0	2	12	7	8	3	10	10	1	16	31	4	6	4	0	1	1	1	5	6	3	11	9	5	29	34	10	3	8	5	2	4	1	3	1	6	4	5	3	8	17	3	4	9	0	6	4	0	4	4
miR-5551-5p	3.6578	3.37121	2.06048	20.8372	19.7652	17.9964	25.3339	22.1898	26.8337	10.7805	12.4891	8.47164	23.0914	20.6538	13.7951	20.8004	23.5603	25.8015	21.3146	18.9912	18.8005	19.0769	23.3098	20.4728	11.6477	15.9449	3.59693	7.15472	8.93469	4.49902	5.62544	3.40577	13.1099	15.7896	24.1613	17.3383	23.4071	21.2268	14.0436	11.4758	8.94916	1.34056	2.07296	13.952	3.84646	2.49862	3.80579	21.8256	18.147	26.4528	21.7845	17.646	20.9015	21.6358	19.4529	19.7056	7.72816	25.7819	22.7012	16.1693	9.08999	11.2945		miR-5551-5p	65	63	31	262	278	275	249	269	464	237	206	136	23	146	134	421	549	124	191	383	37	365	508	535	201	168	63	127	151	50	90	67	190	428	416	30	272	230	385	232	186	20	33	248	70	35	56	449	379	442	189	310	373	231	246	276	79	347	255	86	68	81
miR-5552-3p	0.0562739	0	0.0664671	0.159062	0.142196	0.130883	0	0.16498	0.231325	0.181949	0.0606265	0	0	0	0.102949	0	0.214575	0.208077	0.111595	0.0495855	0	0	0.137656	0.0765337	0	0	0	0.0563364	0.0591701	0.179961	0.0625049	0.0508324	0	0.0368916	0	0.577942	0	0.276872	0.0729539	0.0494645	0.0481138	0	0	0	0.0549494	0	0.0679606	0.243046	0	0.179544	0.345785	0.22769	0	0.280984	0.158153	0.214191	0.489124	0.520096	0.178049	0	0.133676	0		miR-5552-3p	1	0	1	2	2	2	0	2	4	4	1	0	0	0	1	0	5	1	1	1	0	0	3	2	0	0	0	1	1	2	1	1	0	1	0	1	0	3	2	1	1	0	0	0	1	0	1	5	0	3	3	4	0	3	2	3	5	7	2	0	1	0
miR-5552-5p	0.168822	0.0535113	0	0	0.213294	0.458091	0.40697	0.24747	0.46265	0.181949	0	0.0622915	0	0	0.205897	0.049407	0.214575	0.416153	0.44638	0.198342	0.508123	0.209062	0.367083	0.306135	0.115898	0.0949102	0	0.112673	0.11834	0.0899803	0.12501	0.20333	0.137999	0.0737832	0.46464	0.577942	0.0860556	0.0922905	0.0729539	0.247322	0.144341	0.0670282	0	0	0	0	0.0679606	0.631921	0.239406	0.418935	0.230524	0.113845	0.168108	0.374646	0.395383	0.142794	0.489124	0.594395	0.178049	0.188015	0	0.278876		miR-5552-5p	3	1	0	0	3	7	4	3	8	4	0	1	0	0	2	1	5	2	4	4	1	4	8	8	2	1	0	2	2	1	2	4	2	2	8	1	1	1	2	5	3	1	0	0	0	0	1	13	5	7	2	2	3	4	5	2	5	8	2	1	0	2
miR-5553-3p	0.225096	0.0535113	0	0.397656	0.853175	0.719857	0.203485	0.65992	1.09879	0.682308	1.03065	1.4327	2.00795	2.4049	1.23538	0.395256	0.686639	0.62423	0.781165	0.247927	0	0.313593	0.458854	0.229601	0.811285	0.664371	0.285471	0.845046	1.06506	0.269941	0.437534	0	0.482998	0.368916	0.23232	0	0.602389	0.369162	0.948401	0.741967	0.336796	0.201084	0	0.61884	0.274747	0.428335	0.339803	0.583311	0.191525	0.538631	0.461047	0.626149	0.672434	0.280984	0.47446	0.571176	0.586949	0.891593	0.623171	0	0.935734	0.278876		miR-5553-3p	4	1	0	5	12	11	2	8	19	15	17	23	2	17	12	8	16	3	7	5	0	6	10	6	14	7	5	15	18	3	7	0	7	10	4	0	7	4	26	15	7	3	0	11	5	6	5	12	4	9	4	11	12	3	6	8	6	12	7	0	7	2
miR-5553-5p	0	0	0	0.238594	0.142196	0.130883	0	0.16498	0.231325	0.0909744	0.121253	0	1.00398	0.141465	0.205897	0.197628	0.17166	0	0	0.148756	0.508123	0.156796	0.0458854	0.0382668	0	0.28473	0.0570942	0	0.11834	0	0	0.152497	0	0.0737832	0.05808	0	0	0.0922905	0.0729539	0.148393	0.0962275	0	0	0	0	0.142778	0.203882	0	0.0957625	0.179544	0.115262	0.0569226	0.224145	0.0936614	0.23723	0	0.293474	0.222898	0	0.188015	0	0		miR-5553-5p	0	0	0	3	2	2	0	2	4	2	2	0	1	1	2	4	4	0	0	3	1	3	1	1	0	3	1	0	2	0	0	3	0	2	1	0	0	1	2	3	2	0	0	0	0	2	3	0	2	3	1	1	4	1	3	0	3	3	0	1	0	0
miR-5592-3p	13.6746	14.02	10.8341	245.354	384.711	187.032	102.353	85.9546	96.0577	69.7774	33.9508	49.148	75.2982	54.6053	78.0351	80.3359	79.0493	111.945	50.3293	98.1792	85.8728	75.4191	81.0796	62.6811	67.1049	99.276	37.1112	50.3084	86.7434	8.90805	11.0634	4.26992	29.3939	54.8209	65.1077	96.5164	109.463	98.1971	65.2938	24.2871	40.5599	7.17201	0.439718	12.0955	4.4509	9.70893	5.02908	53.13	124.779	56.0176	50.9457	56.1826	92.4596	74.5545	66.1081	55.7611	263.931	291.774	59.6464	100.964	33.4191	65.9541		miR-5592-3p	243	262	163	3085	5411	2858	1006	1042	1661	1534	560	789	75	386	758	1626	1842	538	451	1980	169	1443	1767	1638	1158	1046	650	893	1466	99	177	84	426	1486	1121	167	1272	1064	1790	491	843	107	7	215	81	136	74	1093	2606	936	442	987	1650	796	836	781	2698	3927	670	537	250	473
miR-5592-5p	13.1681	9.79257	10.2359	66.0109	58.6558	58.4393	42.3249	23.5922	33.4843	47.898	30.4345	15.3237	30.1193	76.1079	47.5623	28.2608	38.7522	26.6338	38.2771	35.4536	44.7148	28.746	24.4111	21.4294	39.695	37.8692	11.4759	11.2673	21.3012	7.37839	10.3758	3.7616	20.6999	37.5557	24.0451	40.456	41.6509	29.6253	49.6452	22.4569	42.8212	5.56334	0.565352	4.72569	2.63757	19.0609	6.18441	6.41643	18.8652	10.234	39.8806	36.4874	48.079	40.2744	28.7048	33.6994	85.7923	77.2714	39.3488	20.8696	15.3728	15.7565		miR-5592-5p	234	183	154	830	825	893	416	286	579	1053	502	246	30	538	462	572	903	128	343	715	88	550	532	560	685	399	201	200	360	82	166	74	300	1018	414	70	484	321	1361	454	890	83	9	84	48	267	91	132	394	171	346	641	858	430	363	472	877	1040	442	111	115	113
miR-5593-3p	0	0.0535113	0.199401	0.159062	0.0710979	0.196325	0.203485	0	0	0.0454872	0.303133	0.186874	0	0.565858	0.617692	0	0.128745	0	0	0	0.508123	0.156796	0.137656	0.0765337	0.289745	0	0.0570942	0	0	0	0	0.152497	0.206999	0.147566	0.23232	0.577942	0.0860556	0.276872	0.510678	0.247322	0.336796	0	0	0.112516	0.109899	0.0713892	0.0679606	0.145828	0	0	0.230524	0	0	0.280984	0	0.071397	0.391299	0	0.0890245	0	0	0.139438		miR-5593-3p	0	1	3	2	1	3	2	0	0	1	5	3	0	4	6	0	3	0	0	0	1	3	3	2	5	0	1	0	0	0	0	3	3	4	4	1	1	3	14	5	7	0	0	2	2	1	1	3	0	0	2	0	0	3	0	1	4	0	1	0	0	1
miR-5593-5p	0.0562739	0	0	0	0	0.130883	0.101742	0	0.0578312	0.136462	0	0	0	0	0.102949	0.049407	0	0	0	0	0	0	0.0917709	0.0765337	0.0579489	0	0	0.112673	0	0	0.0625049	0	0	0.0737832	0	0	0	0.461453	0	0.0494645	0	0.0670282	0	0	0	0	0	0	0	0.0598479	0	0	0	0	0	0.071397	0.0978248	0.148599	0.0890245	0	0.133676	0		miR-5593-5p	1	0	0	0	0	2	1	0	1	3	0	0	0	0	1	1	0	0	0	0	0	0	2	2	1	0	0	2	0	0	1	0	0	2	0	0	0	5	0	1	0	1	0	0	0	0	0	0	0	1	0	0	0	0	0	1	1	2	1	0	1	0
miR-5594-3p	0.168822	0.0535113	0.132934	1.2725	0.853175	0.981623	0.610455	0.57743	0.693975	0.454872	0.303133	0.373749	0	0.848787	1.02949	0.642292	0.17166	0	1.11595	0.694196	0.508123	0	0.229427	0.114801	0.985132	0.759281	0.228377	0.112673	0.236681	0.179961	0.187515	0.254162	0.0689997	1.40188	1.62624	0.577942	0.258167	0.276872	0.693063	0	0.673593	0	0	0.337549	0.0549494	0.214168	0.135921	0.437484	0.287288	0.478783	0.806832	1.08153	0.448289	2.34153	1.3443	0.356985	1.66302	1.26309	0.890245	0	0.267353	0.418313		miR-5594-3p	3	1	2	16	12	15	6	7	12	10	5	6	0	6	10	13	4	0	10	14	1	0	5	3	17	8	4	2	4	2	3	5	1	38	28	1	3	3	19	0	14	0	0	6	1	3	2	9	6	8	7	19	8	25	17	5	17	17	10	0	2	3
miR-5594-5p	0	0.0535113	0	0.159062	0.426588	0.719857	1.11917	0.24747	0.115662	0.0909744	0	0.186874	0	0	0	0.148221	0.300405	0	0.111595	0.198342	0.508123	0.156796	0.183542	0.0765337	0.115898	0.0949102	0	0.169009	0.11834	0.179961	0	0.0508324	0.206999	0.147566	0	0	0.0860556	0.369162	0.437724	0.098929	0.0481138	0	0.0628169	0.225033	0.109899	0.0713892	0.135921	0.243046	0.239406	0.359087	0	0.170768	0.112072	0.561968	0.0790767	0.356985	0.0978248	0.371497	0.178049	0	0.267353	0.278876		miR-5594-5p	0	1	0	2	6	11	11	3	2	2	0	3	0	0	0	3	7	0	1	4	1	3	4	2	2	1	0	3	2	2	0	1	3	4	0	0	1	4	12	2	1	0	1	4	2	1	2	5	5	6	0	3	2	6	1	5	1	5	2	0	2	2
miR-5595-3p	0.0562739	0.107023	0	0.238594	0.0710979	0.261766	0.101742	0.24747	0.289156	0.272923	0.303133	1.24583	0	0.141465	0	0.345849	0.128745	0	0	0.347098	0	0.418124	0.321198	0.191334	0.347694	0	0.171282	0.281682	0.473361	0	0	0	0.0689997	0.258241	0	0	0.344222	0.276872	0.291816	0.0494645	0.0962275	0.134056	0	0.112516	0.0549494	0.0713892	0	0.0972186	0.143644	0.119696	0	0.113845	0.0560361	0	0	0.071397	0.19565	0.297198	0	0.188015	0	0		miR-5595-3p	1	2	0	3	1	4	1	3	5	6	5	20	0	1	0	7	3	0	0	7	0	8	7	5	6	0	3	5	8	0	0	0	1	7	0	0	4	3	8	1	2	2	0	2	1	1	0	2	3	2	0	2	1	0	0	1	2	4	0	1	0	0
miR-5595-5p	0.0562739	0.0535113	0.132934	0.318125	0.35549	0.588974	0.305227	0	0.115662	0.409385	0.0606265	0	0	1.41465	0.82359	0.148221	0.514979	0.208077	0.557975	0.198342	0	0.418124	0.275313	0.0382668	0	0.18982	0.0570942	0.0563364	0	0.0899803	0.25002	0.0508324	0.206999	0.258241	0.63888	0	0.344222	0.369162	0.328293	0.0494645	0.240569	0	0.0628169	0.281291	0.109899	0.0713892	0.0679606	0.243046	0.0478813	0.359087	0.115262	0.113845	0.392253	0.0936614	0.23723	0.214191	0.684773	0.742994	0.0890245	0	0.133676	0.278876		miR-5595-5p	1	1	2	4	5	9	3	0	2	9	1	0	0	10	8	3	12	1	5	4	0	8	6	1	0	2	1	1	0	1	4	1	3	7	11	0	4	4	9	1	5	0	1	5	2	1	1	5	1	6	1	2	7	1	3	3	7	10	1	0	1	2
miR-55b	0.112548	0.160534	0	0.954374	0.782077	0.588974	1.01742	0.41245	0.404819	0.409385	0.363759	0.124583	1.00398	0.141465	0.514744	0.197628	0.300405	1.24846	0.66957	0.495855	0.508123	0.418124	0.367083	0.153067	0.347694	0.379641	0.114188	0	0.11834	0.0899803	0.375029	0.152497	0.620997	0.184458	0.2904	1.73383	0.258167	0.738324	0.656586	0.247322	0.38491	0.0670282	0.0628169	0.393807	0.604443	0.0713892	0.271842	0.388874	0.239406	0.418935	0.576309	0.796917	0.616398	0.65563	0.395383	0.571176	2.15214	0.891593	0.80122	0.188015	0.133676	0.418313		miR-55b	2	3	0	12	11	9	10	5	7	9	6	2	1	1	5	4	7	6	6	10	1	8	8	4	6	4	2	0	2	1	6	3	9	5	5	3	3	8	18	5	8	1	1	7	11	1	4	8	5	7	5	14	11	7	5	8	22	12	9	1	1	3
miR-56-3p	8268.55	9865.94	9501.6	18332.9	32685.1	29221.3	10201.4	13161.2	17577.6	18952.4	20629.6	22367.1	40700.2	40420.4	53515.3	20251.4	17436.5	43064.8	22563.6	10925.5	28563.1	14005.9	16685.9	19598.4	28094.5	41489.4	4931.68	6648.6	6926.93	7417.26	9914.77	9298.01	12455.9	27029.1	20077	27602	21867.9	25098.5	36720	49825.2	28662.2	13079.7	20410.6	26315.7	36187.2	18287.2	35162.1	16344	15121.3	21186.1	18639.3	26915.9	9821.06	24801.5	22559	20147.2	30224.1	36488.3	23221.7	12357.6	10150	24567.4		miR-56-3p	146934	184371	142952	230512	459720	446526	100267	159549	303946	416654	340274	359072	40539	285728	519825	409889	406303	206966	202192	220337	56213	267977	363642	512152	484814	437144	86378	118016	117068	82432	158624	182915	180521	732662	345678	47759	254114	271951	1006662	1007293	595717	195138	324922	467767	658555	256162	517390	336233	315808	353999	161713	472850	175263	264800	285280	282185	308962	491098	260846	65727	75930	176189
miR-56-5p	14.0685	8.66883	5.8491	15.429	14.2196	8.18019	191.785	107.897	121.561	11.5992	51.4113	10.465	4.0159	29.4246	7.92705	31.7193	60.038	9.15538	56.3555	97.8817	67.0722	65.5932	62.496	39.2235	8.2867	5.12515	5.08138	8.90115	14.3783	8.18821	13.3135	5.4899	31.7398	52.0909	95.6577	17.3383	29.0868	15.5048	11.5267	10.7833	7.26518	12.9364	6.78422	37.5805	2.74747	3.21251	1.08737	18.6174	39.4063	19.5104	31.1207	28.5182	102.154	28.9414	38.9848	29.3442	2.15214	2.89768	9.79269	83.8545	60.9564	23.8439		miR-56-5p	250	162	88	194	200	125	1885	1308	2102	255	848	168	4	208	77	642	1399	44	505	1974	132	1255	1362	1025	143	54	89	158	243	91	213	108	460	1412	1647	30	338	168	316	218	151	193	108	668	50	45	16	383	823	326	270	501	1823	309	493	411	22	39	110	446	456	171
miR-57-3p	13.2806	10.5417	7.51078	16.0653	34.4825	26.5693	57.9932	49.989	90.2746	28.7934	54.2607	63.5996	38.1511	21.6441	36.6497	39.2292	41.4987	75.1157	28.2335	37.7841	33.5361	40.0353	38.452	34.1723	45.6058	68.8099	9.07797	12.563	10.8873	25.1945	27.5021	23.6879	44.9878	63.4167	43.9665	62.4178	64.7138	69.7716	43.8818	56.1422	34.7862	15.3494	12.9403	71.2791	24.7272	14.492	47.5724	56.5326	34.283	84.2659	22.7066	30.3398	59.5104	27.6301	41.1199	27.2737	36.8799	29.1254	47.8952	61.6688	60.0206	61.7709		miR-57-3p	236	197	113	202	485	406	570	606	1561	633	895	1021	38	153	356	794	967	361	253	762	66	766	838	893	787	725	159	223	184	280	440	466	652	1719	757	108	752	756	1203	1135	723	229	206	1267	450	203	700	1163	716	1408	197	533	1062	295	520	382	377	392	538	328	449	443
miR-57-5p	392.06	410.753	258.557	420.879	518.944	172.635	386.723	428.288	492.317	186.088	520.054	339.239	173.688	185.319	120.553	383.399	384.604	127.551	421.829	461.541	239.834	837.554	627.988	671.698	230.811	169.889	410.507	617.672	584.542	214.333	290.46	165.307	486.655	812.98	650.147	105.763	188.29	116.286	158.748	193.752	154.974	310.81	407.619	1019.12	154.243	112.795	116.349	492.023	524.826	380.812	324.116	439.044	499.17	577.984	658.313	660.78	32.0865	164.202	187.753	546.559	484.443	539.345		miR-57-5p	6967	7676	3890	5292	7299	2638	3801	5192	8513	4091	8578	5446	173	1310	1171	7760	8962	613	3780	9308	472	16025	13686	17553	3983	1790	7190	10964	9879	2382	4647	3252	7053	22037	11194	183	2188	1260	4352	3917	3221	4637	6489	18115	2807	1580	1712	10122	10961	6363	2812	7713	8908	6171	8325	9255	328	2210	2109	2907	3624	3868
miR-58a-3p	6270.04	4252.49	3186.83	15014.1	47677.9	12468.9	25835.1	13677.4	16608.8	8654.67	6657.94	7129.07	4442.59	3411.7	5807.44	10171	7532.99	17182.4	7400.98	7746.29	6398.28	10084	12104.7	11346.8	9641.6	17894.6	100344	116857	119738	5517.14	5833.46	5188.36	12048.2	11118.2	14012.3	19140.9	15972.9	17811.5	33060.5	19544.4	28476.7	1308.46	1089.87	2867.82	18260.4	20571	25580.1	13730.6	11205	16626.5	8256.08	5282.53	11050	8141.52	10785.8	6492.49	25958	13677.9	9270.83	16749.5	10040.6	7214.23		miR-58a-3p	111420	79469	47946	188782	670594	190535	253926	165807	287195	190266	109819	114447	4425	24117	56411	205861	175533	82577	66320	156221	12592	192938	263803	296517	166381	188543	1757525	2074277	2023624	61315	93328	102068	174613	301376	241259	33119	185611	192994	906339	395119	591861	19521	17350	50976	332313	288153	376396	282469	234017	277812	71629	92802	197195	86925	136397	90935	265352	184092	104138	89086	75111	51738
miR-58a-5p	61.845	61.2705	52.1767	148.485	223.887	281.398	178.863	165.97	313.041	136.598	269.849	117.108	339.344	314.476	325.73	165.81	307.829	198.297	430.757	309.81	363.816	709.138	778.492	614.757	3068.69	2017.79	369.057	835.074	754.952	178.971	159.887	131.808	1799.51	4401.46	1553.64	6115.79	4578.59	6176.17	1916.72	1386.39	1789.83	5660.8	4672.51	12282.8	13909.4	10231.1	18374	1916.71	1631.03	3220.36	193.294	196.497	311.673	237.525	171.755	200.554	283.496	390.74	264.759	116.193	162.283	169.417		miR-58a-5p	1099	1145	785	1867	3149	4300	1758	2012	5413	3003	4451	1880	338	2223	3164	3356	7173	953	3860	6248	716	13568	16966	16065	52955	21260	6464	14823	12759	1989	2558	2593	26080	119308	26750	10582	53205	66921	52546	28028	37200	84454	74383	218330	253132	143314	270362	39431	34064	53809	1677	3452	5562	2536	2172	2809	2898	5259	2974	618	1214	1215
miR-58b-3p	0.956657	1.12374	0.797605	2.70406	1.35086	1.04706	3.45924	0.65992	1.27229	2.00144	1.51566	0.87208	3.01193	1.83904	1.95603	2.02569	0.944129	2.705	1.89711	2.47927	1.52437	2.45648	2.29427	1.79854	0.637438	1.70838	1.37026	2.30979	2.24846	0.719843	0.875068	0.254162	0.896996	0.885399	0.23232	2.31177	1.89322	2.39955	1.34965	0.840896	0.529251	0.536225	0.251267	0.61884	1.04404	0.856671	1.15533	0.534702	0.526694	0.778023	3.11207	1.59383	1.84919	1.59224	1.3443	0.999559	4.89124	3.49207	2.40366	0.564044	1.20309	1.53382		miR-58b-3p	17	21	12	34	19	16	34	8	22	44	25	14	3	13	19	41	22	13	17	50	3	47	50	47	11	18	24	41	38	8	14	5	13	24	4	4	22	26	37	17	11	8	4	11	19	12	17	11	11	13	27	28	33	17	17	14	50	47	27	3	9	11
miR-58b-5p	0	0.0535113	0	0.0795312	0.0710979	0.0654415	0.101742	0	0	0.0454872	0	0	0	0	0	0	0	0	0.111595	0	0	0	0	0.0382668	0	0	0	0.0563364	0.11834	0	0.12501	0	0	0	0	0	0	0.0922905	0	0	0	0	0	0	0.0549494	0	0	0.0972186	0	0.0598479	0	0	0	0.0936614	0	0	0	0.0742994	0	0	0	0		miR-58b-5p	0	1	0	1	1	1	1	0	0	1	0	0	0	0	0	0	0	0	1	0	0	0	0	1	0	0	0	1	2	0	2	0	0	0	0	0	0	1	0	0	0	0	0	0	1	0	0	2	0	1	0	0	0	1	0	0	0	1	0	0	0	0
miR-58c	2.47605	2.24748	1.32934	2.22687	6.11442	1.76692	11.9039	10.3937	13.1277	1.95595	3.94072	3.6129	7.02783	4.66833	7.10346	6.57114	6.86639	9.15538	9.15079	2.97513	3.55686	4.91295	3.94615	5.01296	5.679	5.78952	1.65573	4.3379	4.08274	2.60943	2.75021	1.8808	5.24397	6.45603	9.40896	1.73383	4.81911	2.76872	3.24645	3.7593	2.40569	1.40759	1.19352	8.49499	1.86828	3.35529	1.76697	8.94411	6.17668	14.3635	9.45146	6.5461	8.85371	9.4598	7.98674	7.71088	3.52169	5.05236	10.2378	5.45243	2.8072	6.69301		miR-58c	44	42	20	28	86	27	117	126	227	43	65	58	7	33	69	133	160	44	82	60	7	94	86	131	98	61	29	77	69	29	44	37	76	175	162	3	56	30	89	76	50	21	19	151	34	47	26	184	129	240	82	115	158	101	101	108	36	68	115	29	21	48
miR-59-3p	223.126	160.641	90.1294	835.873	1565.72	518.297	1335.57	647.547	857.695	454.599	339.63	265.424	427.694	261.568	279.712	561.956	467.472	557.437	378.976	408.931	332.312	545.024	672.084	453.271	359.283	289.001	216.729	468.324	355.731	183.56	200.328	83.3651	494.383	463.027	637.37	241.58	356.872	276.595	410.621	151.015	277.857	113.479	21.5462	129.844	48.4104	174.19	79.7178	414.103	719.607	467.412	507.382	362.483	616.566	480.483	639.651	381.403	107.901	394.158	497.291	1033.52	611.97	370.486		miR-59-3p	3965	3002	1356	10510	22022	7920	13127	7850	14831	9994	5602	4261	426	1849	2717	11374	10893	2679	3396	8247	654	10428	14647	11845	6200	3045	3796	8313	6012	2040	3205	1640	7165	12551	10974	418	4147	2997	11257	3053	5775	1693	343	2308	881	2440	1173	8519	15029	7810	4402	6368	11003	5130	8089	5342	1103	5305	5586	5497	4578	2657
miR-59-5p	0.450191	0	0.0664671	0.238594	0.782077	0.0654415	1.42439	1.15486	1.50361	0.955231	0.606265	0.747498	1.00398	0.141465	0	0.444663	0.944129	0.62423	0.557975	0.942124	0	0.470389	0.871823	0.612269	0.463591	0.474551	0.0570942	0	0.236681	0.0899803	0.562544	0.20333	0.482998	0.479591	0	2.88971	1.89322	2.39955	0.620109	0.395716	0.625479	0.0670282	0.125634	0.562582	0.329696	0.285557	0.679606	0.68053	0.574575	1.13711	0.576309	0.398458	1.12072	0.561968	1.26523	0.428382	1.07607	1.63459	1.60244	0.376029	0.668381	1.81269		miR-59-5p	8	0	1	3	11	1	14	14	26	21	10	12	1	1	0	9	22	3	5	19	0	9	19	16	8	5	1	0	4	1	9	4	7	13	0	5	22	26	17	8	13	1	2	10	6	4	10	14	12	19	5	7	20	6	16	6	11	22	18	2	5	13
miR-60-3p	1388.33	1578.91	1190.96	4543.22	7470.33	4176.02	12173.2	3335.15	7902.93	2123.25	1897.91	622.728	5309.02	4599.44	3105.45	3179.39	3505.68	4592.88	5379.88	4896.86	4922.69	3582.64	4475.44	2977.58	2822.46	3031.15	592.009	556.885	1444.64	1835.6	3033.61	1893.51	1732.79	2735.33	1944.23	6542.89	5580.36	5342.51	1881.63	822.891	1052.2	872.774	718.059	2841.99	1403.35	1408.08	2141.03	4153.52	2345.18	7780.17	7578.81	5182.46	6902.92	5073.64	5446.25	4731.63	7465.6	6414.19	8577.86	1803.25	1831.77	2177.04		miR-60-3p	24671	29506	17918	57125	105071	63813	119647	40431	136655	46678	31305	9997	5288	32513	30165	64351	81689	22073	48209	98756	9688	68547	97535	77811	48706	31937	10369	9885	24415	20400	48534	37250	25113	74145	33475	11321	64846	57888	51584	16636	21869	13021	11431	50517	25539	19724	31504	85447	48979	129999	65753	91044	123187	54170	68873	66272	76316	86329	96354	9591	13703	15613
miR-60-5p	21.2153	26.5951	24.4599	103.311	170.777	100.453	207.962	119.116	214.843	120.769	112.159	149.126	130.517	95.2057	91.5214	130.385	175.694	139.411	84.8122	211.978	106.706	162.075	201.162	212.343	223.045	159.734	37.0541	59.1532	57.75	38.4216	55.4418	32.8377	80.7986	136.462	167.212	125.991	170.648	175.26	99.9104	114.164	77.8962	19.5052	15.8298	172.488	35.4423	19.4893	31.8055	206.006	190.855	190.795	81.029	119.424	189.458	140.773	158.944	148.434	34.1408	206.106	83.683	125.97	88.8947	97.1882		miR-60-5p	377	497	368	1299	2402	1535	2044	1444	3715	2655	1850	2394	130	673	889	2639	4094	670	760	4275	210	3101	4384	5549	3849	1683	649	1050	976	427	887	646	1171	3699	2879	218	1983	1899	2739	2308	1619	291	252	3066	645	273	468	4238	3986	3188	703	2098	3381	1503	2010	2079	349	2774	940	670	665	697
miR-61-3p	730.379	767.192	593.883	1596.19	3188.25	2667.07	2966.4	2876.68	4126.9	1817.9	2050.93	847.351	1785.07	3021.12	3968.57	2571.44	2075.75	1934.49	3119.64	2287.33	3556.86	1946.26	2183.23	2096.53	2697.06	3613.23	789.041	1335.85	1632.09	1196.92	1094.34	835.431	1858.44	2486.09	2529.73	5801.96	3845.31	5642	2512.02	2614.94	1721.17	627.786	1062.92	3368.4	1760.41	1047.35	2960.63	3348.3	1836.87	5921.35	2740.12	2716.52	2798.56	3045.59	3078.69	2444.06	14017.7	4034.53	4493.33	1934.29	1211.51	3188.52		miR-61-3p	12979	14337	8935	20070	44843	40755	29156	34873	71361	39965	33829	13603	1778	21356	38549	52046	48369	9297	27955	46129	7000	37238	47580	54787	46542	38070	13820	23712	27583	13302	17508	16435	26934	67389	43556	10039	44684	61133	68866	52865	35773	9366	16921	59874	32037	14671	43564	68882	38363	98940	23773	47723	49942	32517	38933	34232	143294	54301	50473	10288	9063	22867
miR-61-5p	3.37644	2.08694	2.39282	19.4851	26.5195	18.7817	16.991	18.4778	23.7686	17.3306	17.6423	14.6385	13.0517	11.7416	18.8396	15.4644	14.634	26.4257	10.9363	24.9911	24.898	20.5403	16.5646	12.1689	13.7918	21.165	5.25266	11.9433	12.0707	1.52967	2.68771	1.32164	12.5579	13.1703	15.1008	43.3457	26.8493	47.1604	15.1744	16.7685	15.7813	2.1449	1.31915	9.05757	4.50585	3.85502	6.79606	14.2425	14.3644	15.3809	11.9872	11.4984	13.7849	10.3028	15.1827	10.2812	33.8474	40.8647	15.1342	23.8779	20.0514	21.6129		miR-61-5p	60	39	36	245	373	287	167	224	411	381	291	235	13	83	183	313	341	127	98	504	49	393	361	318	238	223	92	212	204	17	43	26	182	357	260	75	312	511	416	339	328	32	21	161	82	54	100	293	300	257	104	202	246	110	192	144	346	550	170	127	150	155
miR-62	12.7179	10.0066	6.84611	50.5023	103.519	29.9722	215.491	34.7283	80.7903	31.2952	18.0061	6.04227	22.0875	22.6343	13.8981	23.8636	25.1052	50.1465	35.5988	45.6682	43.1904	26.3418	35.1482	23.9168	21.0355	39.5775	7.25096	6.98571	12.7216	8.27819	19.2515	9.404	11.5919	14.9411	18.0629	53.7487	36.5736	44.484	21.3026	7.61753	11.5473	11.864	9.48534	28.6354	12.7483	13.4926	19.5047	39.0819	20.3495	80.4954	64.3161	36.9997	89.7699	39.8997	54.0884	32.6998	176.182	54.1642	83.8611	14.6651	16.8432	15.1987		miR-62	226	187	103	635	1456	458	2118	421	1397	688	297	97	22	160	135	483	585	241	319	921	85	504	766	625	363	417	127	124	215	92	308	185	168	405	311	93	425	482	584	154	240	177	151	509	232	189	287	804	425	1345	558	650	1602	426	684	458	1801	729	942	78	126	109
miR-63-3p	247.943	252.734	173.147	507.648	741.694	540.416	1132.8	830.262	915.469	315.408	492.53	310.772	369.463	379.125	303.699	697.776	531.845	575.54	700.928	526.003	426.315	767.727	895.408	812.941	441.513	399.856	458.58	793.217	737.674	317.541	356.028	221.934	643.008	889.051	872.129	457.73	444.305	468.651	316.401	248.856	271.025	169.38	169.354	793.465	176.772	141.779	195.455	783.29	815.514	892.751	901.001	639.696	764.837	1104.08	1081.37	1069.46	583.818	708.296	694.658	891.378	578.952	532.931		miR-63-3p	4406	4723	2605	6383	10432	8258	11134	10065	15830	6934	8124	4989	368	2680	2950	14123	12393	2766	6281	10608	839	14689	19514	21244	7619	4213	8032	14080	12467	3529	5696	4366	9319	24099	15016	792	5163	5078	8674	5031	5633	2527	2696	14104	3217	1986	2876	16114	17032	14917	7817	11238	13649	11788	13675	14979	5968	9533	7803	4741	4331	3822
miR-63-5p	11.3673	10.4347	4.98503	76.7476	153.714	60.926	62.1647	41.245	53.6096	37.345	35.7696	34.9455	27.1073	24.3319	39.6353	42.3912	36.349	33.0842	30.1306	43.5856	36.0767	42.6486	44.1418	42.6293	63.9177	36.4455	27.5765	56.8998	50.5313	20.6955	27.1271	12.6064	40.8478	49.3979	39.2621	47.9692	45.5234	59.6197	33.5953	23.7924	27.3286	9.11583	8.04056	40.0558	14.067	20.2031	21.8833	59.6922	49.605	71.3387	39.0737	33.5274	53.4585	47.9546	53.2186	41.2675	33.6517	92.1312	52.7025	70.6935	52.5348	63.1653		miR-63-5p	202	195	75	965	2162	931	611	500	927	821	590	561	27	172	385	858	847	159	270	879	71	816	962	1114	1103	384	483	1010	854	230	434	248	592	1339	676	83	529	646	921	481	568	136	128	712	256	283	322	1228	1036	1192	339	589	954	512	673	578	344	1240	592	376	393	453
miR-64-3p	0.0562739	0.0535113	0	0	0.0710979	0.392649	0.203485	0.08249	0	0.0454872	0.303133	0.124583	0	0.565858	0	0.049407	0.0858299	0	0	0.347098	0	0.104531	0.229427	0.0382668	0.0579489	0.0949102	0.0570942	0.169009	0.0591701	0	0	0	0	0.147566	0	0	0.258167	0.461453	0	0.098929	0	0	0	0	0	0	0	0.145828	0	0.0598479	0.115262	0	0.0560361	0	0.158153	0	0	0	0.0890245	0.188015	0.133676	0.278876		miR-64-3p	1	1	0	0	1	6	2	1	0	1	5	2	0	4	0	1	2	0	0	7	0	2	5	1	1	1	1	3	1	0	0	0	0	4	0	0	3	5	0	2	0	0	0	0	0	0	0	3	0	1	1	0	1	0	2	0	0	0	1	1	1	2
miR-64-5p	10113.7	10965.1	11133	8368.51	18731.5	10480.7	18761.2	15062.4	19979.3	12098.1	11494.2	6902.77	23285.2	20487.3	21958.9	11247.5	12877.3	14623.2	13219.2	8339.53	10364.2	9011.4	9496.77	9147	17967.4	13822.1	10012.2	13377.9	15654.9	15607.4	16389.8	13546.9	13213.7	17033.4	15961	10724.9	12185.2	11234.5	13386.4	9499.66	8107.31	14628.6	12521.7	16237.2	12449.5	14963.8	19180	16446.9	15316.8	29188.9	16250.9	15683	13974.3	18502.3	18107.1	13126.8	11371.1	17332.4	20128.3	15406.7	12223.5	14812.2		miR-64-5p	179723	204912	167496	105223	263460	160154	184399	182597	345475	265967	189590	110814	23193	144823	213299	227649	300066	70278	118457	168185	20397	172416	206967	239032	310056	145634	175363	237465	264574	173453	262217	266501	191504	461715	274810	18557	141597	121730	366983	192050	168503	218245	199336	288619	226564	209609	282222	338348	319891	487718	140991	275514	249381	197545	228982	183857	116239	233278	226099	81944	91441	106228
miR-65-3p	0.112548	0.107023	0.199401	1.11344	1.27976	0.981623	1.32265	0.8249	0.751806	1.22815	1.09128	0.373749	0	1.41465	1.23538	0.543478	0.429149	0.416153	0.334785	0.446269	0.508123	0.365858	0.871823	0.420935	0.695387	1.42365	0.285471	0.507028	0.473361	0.449902	0.437534	0.508324	0.413998	0.848507	0	1.15588	0.860556	2.03039	0.291816	0.593574	0.38491	0.134056	0.0628169	0.61884	0.659392	0.356946	0.883487	0.486093	0.287288	1.43635	0.461047	0.626149	0.336217	0.561968	0.790767	0.428382	3.42387	2.67478	0.979269	0.376029	0.802058	0.697189		miR-65-3p	2	2	3	14	18	15	13	10	13	27	18	6	0	10	12	11	10	2	3	9	1	7	19	11	12	15	5	9	8	5	7	10	6	23	0	2	10	22	8	12	8	2	1	11	12	5	13	10	6	24	4	11	6	6	10	6	35	36	11	2	6	5
miR-65-5p	12637.4	16700.8	15999.5	15178.5	26704.8	20699.4	28086.7	20533.4	28843	13564.9	16420	8085.87	33786.8	50873.3	44064.7	21191.7	17110.7	25820.7	24085.8	13387.2	19827	13872.6	20891.1	18280.3	22756.2	21475.7	10729.9	15572.8	14884.2	28585.9	27069.7	21844.4	24558.8	28314.6	23678	20231.5	20837.4	20695.8	19948.3	15639.3	10782.5	16843.6	13672.5	19728.9	21004.3	17917.8	36111.5	25848.4	19438.1	40693.7	35521.5	24263	12770.5	27702.3	29052.8	21669.9	17776.6	33268.4	37330.4	26904.5	19827.7	23451.1		miR-65-5p	224569	312099	240713	190850	375606	316304	276057	248920	498745	298214	270838	129807	33653	359619	428026	428920	398712	124092	215832	269983	39020	265426	455288	477706	392694	226274	187933	276426	251550	317690	433082	429733	355927	767508	407679	35006	242139	224246	546874	316172	224105	251292	217656	350685	382248	250988	531360	531759	405965	679952	308181	426246	227898	295771	367401	303512	181719	447761	419327	143098	148326	168183
miR-66-3p	6.07758	6.26082	4.78563	17.7355	30.501	14.3317	44.5632	27.3042	32.559	17.831	16.7935	4.79644	11.0437	30.132	21.2074	16.9466	16.0073	16.4381	22.9886	21.0738	26.4224	20.2267	24.1357	15.0006	19.4129	30.1814	5.25266	8.11244	10.8281	4.1391	6.81303	5.43907	9.24595	16.5643	26.833	74.5546	36.3154	52.421	20.5365	10.1402	8.41991	3.68655	2.19859	11.4204	7.58301	5.14002	10.8737	12.1037	9.1932	25.196	38.2669	24.249	21.7981	25.4759	25.6999	20.6337	144.292	44.2081	39.2598	15.2292	12.5656	11.8522		miR-66-3p	108	117	72	223	429	219	438	331	563	392	277	77	11	213	206	343	373	79	206	425	52	387	526	392	335	318	92	144	183	46	109	107	134	449	462	129	422	568	563	205	175	55	35	203	138	72	160	249	192	421	332	426	389	272	325	289	1475	595	441	81	94	85
miR-66-5p	4982.1	4429.93	2978.72	6536.03	9009.32	3622.12	14383	11228.3	12179.3	5082.51	7920.97	4657.72	9780.73	6147.63	4456.34	9040.85	7756.92	8458.73	7968.66	7411.59	4562.94	9043.49	10741.1	9081.64	7654.24	4620.32	8182.96	13597.9	13516.4	7146.87	6574.39	5173.42	11546.7	10902.7	11644.9	2759.68	4820.4	2721.83	4320.41	3364.43	3141.54	3441.16	2882.35	11214.8	2149.45	2730.35	2608.46	10702.2	10338.3	11482.2	9016.81	7058.69	11055.7	10149.4	12067.4	9754.26	205.334	4056	9135.87	19035.9	10084.1	8191.69		miR-66-5p	88533	82785	44815	82182	126717	55349	141367	136117	210601	111735	130652	74773	9742	43457	43287	182987	180751	40652	71407	149471	8980	173030	234086	237324	132086	48681	143324	241369	228432	79427	105182	101774	167345	295533	200498	4775	56015	29492	118442	68017	65294	51339	45885	199345	39117	38246	38382	220167	215916	191857	78229	124005	197296	108363	152604	136620	2099	54590	102622	101247	75437	58748
miR-67-3p	69.4983	73.8456	48.5874	116.195	312.76	65.965	951.496	292.427	519.035	130.912	154.476	33.2013	68.2704	285.193	137.334	169.565	218.78	71.9945	257.673	243.018	191.562	148.643	181.706	139.789	188.044	155.463	37.568	58.8152	82.779	55.5179	116.009	54.2382	90.7345	180.99	208.914	112.121	140.098	76.9703	147.914	78.5991	55.0902	54.0247	46.8614	217.832	44.6738	39.4782	47.3006	298.412	265.597	681.668	320.082	278.579	354.653	292.598	372.135	220.617	11.3477	131.361	337.492	160.188	125.388	130.793		miR-67-3p	1235	1380	731	1461	4399	1008	9352	3545	8975	2878	2548	533	68	2016	1334	3432	5098	346	2309	4901	377	2844	3960	3653	3245	1638	658	1044	1399	617	1856	1067	1315	4906	3597	194	1628	834	4055	1589	1145	806	746	3872	813	553	696	6139	5547	11390	2777	4894	6329	3124	4706	3090	116	1768	3791	852	938	938
miR-67-5p	1.57567	1.49832	1.39581	1.2725	4.05258	1.43971	15.5666	7.09414	11.8554	3.36605	6.00202	1.80645	15.0596	5.65858	6.69167	4.49604	9.05505	4.36961	5.69134	7.68575	4.06498	4.96522	5.59802	2.64041	7.47541	4.6506	0.285471	0.0563364	0.650871	2.33949	3.12524	1.32164	5.72697	10.883	6.3888	5.77942	6.9705	5.8143	4.04894	2.96787	2.02078	1.54165	0.502535	5.06324	0.769291	2.99835	1.56309	2.28464	7.27795	5.80525	7.8378	4.61073	7.45281	6.08799	7.43321	6.56853	1.1739	3.04627	5.69757	3.76029	5.88176	2.78876		miR-67-5p	28	28	21	16	57	22	153	86	205	74	99	29	15	40	65	91	211	21	51	155	8	95	122	69	129	49	5	1	11	26	50	26	83	295	110	10	81	63	111	60	42	23	8	90	14	42	23	47	152	97	68	81	133	65	94	92	12	41	64	20	44	20
miR-70-3p	5492.28	5155.39	3446.72	23146.3	56031.7	22106.7	21664.9	13506.8	21529.2	10956	9110.28	7517.96	15312.6	10882.7	16722.8	14683.6	13471.6	13534.3	11008.7	11945.7	11852	13918.6	15847	14712.3	11650.8	8686.18	5720.03	10168.4	10846.3	5576.17	8586.05	5885.58	10728.8	13590.7	13559.8	14917.9	14248.7	17747.8	12179.4	7792.93	7751.41	3856	3308.63	12425.9	7075.01	5137.67	8555.15	23856	17917.9	28356.5	13334.5	11934.3	13152.2	13961.8	15189.6	12662.8	9423.36	28300.9	14523.4	12359.9	6976.43	9550.65		miR-70-3p	97599	96342	51856	291034	788091	337808	212939	163738	372276	240858	150269	120690	15252	76929	162438	297196	313915	65045	98649	240911	23325	266305	345360	384467	201053	91520	100186	180495	183307	61971	137366	115784	155491	368396	233468	25812	165576	192304	333892	157546	161106	57528	52671	220873	128755	71967	125884	490771	374216	473809	115689	209659	234710	149067	192087	177358	96329	380903	163139	65739	52189	68494
miR-70-5p	16.0381	15.3577	10.9006	20.2009	37.1842	17.8001	194.939	48.9166	108.896	35.7529	41.6504	11.8354	56.2226	54.3224	32.7377	25.2964	38.1514	32.0438	52.0033	67.9817	40.6498	28.6415	43.1782	23.1132	39.1735	46.4111	4.853	4.9576	10.8281	23.035	29.5023	15.4022	26.9789	33.7189	33.6864	68.1972	67.3815	51.2212	31.8079	21.6655	15.637	9.85314	6.03042	27.3415	11.3745	11.2795	22.0192	48.8037	36.677	109.462	66.045	38.7074	89.0414	44.8638	44.9946	44.8373	66.423	42.8707	71.4867	46.0636	44.2468	36.8116		miR-70-5p	285	287	164	254	523	272	1916	593	1883	786	687	190	56	384	318	512	889	154	466	1371	80	548	941	604	676	489	85	88	183	256	472	303	391	914	580	118	783	555	872	438	325	147	96	486	207	158	324	1004	766	1829	573	680	1589	479	569	628	679	577	803	245	331	264
miR-71-3p	1.91331	1.17725	0.930539	5.16953	11.589	6.47871	11.9039	4.28948	9.42649	2.36533	3.81947	1.24583	2.00795	5.37565	4.63269	4.24901	3.69068	3.5373	5.80294	4.56186	7.11372	6.53318	8.30526	4.82162	12.6908	14.3314	1.19898	1.74643	2.48515	0.449902	2.43769	2.74495	2.13899	4.31632	3.60096	13.8706	9.72428	14.5819	2.18862	1.48393	1.63587	0.938394	1.00507	5.90711	2.63757	2.14168	2.17474	6.36782	3.35169	14.184	8777.99	6445.69	7443.11	1097.43	1284.6	1063.96	4382.75	1982.38	1823.84	2.44419	2.94088	3.48595		miR-71-3p	34	22	14	65	163	99	117	52	163	52	63	20	2	38	45	86	86	17	52	92	14	125	181	126	219	151	21	31	42	5	39	54	31	117	62	24	113	158	60	30	34	14	16	105	48	30	32	131	70	237	76157	113236	132827	11717	16245	14902	44802	26681	20487	13	22	25
miR-71-5p	3598.1	2545.37	1208.9	6686.11	12281.7	8920.79	6222.47	11084.2	14418.3	3567.24	10627.5	14202.9	8223.57	5608.36	3810.54	11936.6	8355.84	9296.24	10332.6	8051.54	7292.07	14617.1	13976.2	17044.4	4976.42	4065.1	14878.6	27580.2	20877.7	3579.06	6640.27	5845.83	7489.43	7813.46	11844.8	15467.5	13371.8	14343.3	6254.12	9225.77	9907.25	2630.99	2019.06	12611.7	2691.97	1443.85	3457.97	16030.6	7728.03	14962.7	9218.98	14720	20365	1708.66	1985.54	2179.11	899.205	1756.96	2908.52	9471.24	7717.53	14270.5		miR-71-5p	63939	47567	18188	84069	172744	136317	61159	134370	249316	78423	175294	228007	8191	39645	37014	241598	194707	44677	92590	162377	14351	279671	304590	445410	85876	42831	260598	489562	352842	39776	106236	115002	108543	211795	203939	26763	155386	155415	171454	186513	205913	39252	32142	224176	48990	20225	50882	329785	161400	250012	79983	258596	363426	18243	25109	30521	9192	23647	32671	50375	57733	102343
miR-72-3p	11.2548	9.04341	8.37485	24.6547	39.2461	30.1685	30.828	31.2637	55.2867	32.7508	50.805	27.9066	68.2704	70.7323	50.136	28.9525	48.923	59.9261	58.141	39.4204	52.3367	33.1886	32.5328	34.9376	46.6489	66.2473	30.6596	62.7024	44.7326	20.2456	20.8766	12.3523	16.8359	44.0117	33.9187	76.8663	58.6899	59.8042	39.1398	34.9219	40.8486	11.6629	7.78929	27.9603	23.7381	20.9884	38.5336	22.7978	16.8063	38.8413	23.7439	27.1521	49.592	37.1836	24.6719	30.2723	74.1512	82.398	37.1232	29.5183	27.27	46.1539		miR-72-3p	200	169	126	310	552	461	303	379	956	720	838	448	68	500	487	586	1140	288	521	795	103	635	709	913	805	698	537	1113	756	225	334	243	244	1193	584	133	682	648	1073	706	849	174	124	497	432	294	567	469	351	649	206	477	885	397	312	424	758	1109	417	157	204	331
miR-72-5p	22841.6	21466.6	17519.5	34483.2	41466	46940.9	42668.4	40813	45416.8	29997.9	41272.3	36627.3	25961.8	36134.6	40429.8	41275.7	37082.6	32193.6	32443.3	33039.4	33332.9	40624.3	46954.4	39547.4	36277.3	32817.6	22978.9	39308.9	34672.9	31304.9	31889.4	28258.1	43652.5	59146.9	50066.4	34798.5	34076.5	37968.1	35691.9	30306.2	25486.8	27401.3	30445.3	59654.8	29511.7	22404.1	35753.6	44962	34380.1	52991.1	32964.3	33086.3	41797.1	38512.7	41442.3	35994.2	60110.6	40647.6	37945.6	66204.9	45010.9	50239.7		miR-72-5p	405901	401160	263582	433581	583223	717295	419376	494763	785333	659480	680764	587999	25859	255432	392718	835422	864096	154720	290724	666313	65600	777269	1023296	1033465	626021	345775	402474	697753	585986	347908	510191	555908	632648	1603262	862025	60211	395983	411398	978477	612685	529720	408803	484668	1060375	537070	313830	526094	924967	718028	885429	285995	581250	745896	411191	524078	504141	614472	547078	426238	352126	336716	360302
miR-73-3p	1078.21	1055.14	834.694	1659.02	2384.13	1461.11	3148.12	3306.2	3726.59	1406.24	2882.24	1851.3	4631.34	3347.62	2990.87	2298.47	3637.47	2435.33	2927.58	2423.44	2129.03	3354.71	2653	2785.63	2142.26	1152.3	957.583	1650.09	1875.28	1040.89	1363.98	817.436	1956.76	2973.5	2895.87	788.891	1318.46	952.346	1667.11	1619.81	1002.88	728.261	848.656	3628.48	713.133	595.386	610.558	3168.4	2467.46	3746.12	2573.91	3622.56	4445.63	3460.98	2887.41	3339.38	139.889	1800.42	2584.83	2428.02	1983.22	3522.06		miR-73-3p	19160	19718	12558	20860	33533	22327	30942	40080	64439	30915	47541	29720	4613	23664	29052	46521	84760	11704	26234	48874	4190	64186	57818	72795	36968	12141	16772	29290	31693	11568	21822	16081	28359	80601	49860	1365	15321	10319	45703	32747	20844	10865	13510	64497	12978	8340	8984	65181	51533	62594	22331	63640	79335	36952	36514	46772	1430	24232	29035	12914	14836	25259
miR-73-5p	0	0.0535113	0.0664671	0.159062	0.35549	0.261766	1.83136	0.57743	1.04096	0.272923	0.666892	0.0622915	0	0.141465	0.102949	0.247035	1.28745	0.416153	0.557975	0.595026	0.508123	0.783982	0.50474	0.574003	0.869234	0.18982	0.114188	0.112673	0.0591701	0.0899803	0.25002	0.20333	0.137999	0.22135	0.11616	2.31177	0.946611	0.646034	0.145908	0.197858	0.0481138	0.268113	0.125634	0.731356	0.329696	0.285557	0.135921	0.340265	0.335169	1.3765	0.691571	0.626149	2.46559	0.468307	0.47446	0.571176	0.391299	0.445796	0.445122	0.752059	0.401029	0.697189		miR-73-5p	0	1	1	2	5	4	18	7	18	6	11	1	0	1	1	5	30	2	5	12	1	15	11	15	15	2	2	2	1	1	4	4	2	6	2	4	11	7	4	4	1	4	2	13	6	4	2	7	7	23	6	11	44	5	6	8	4	6	5	4	3	5
miR-74-3p	779.788	765.586	511.996	1791.6	4127.24	2874.91	5658.51	3376.24	4650.62	1143.68	1363.55	1027.31	2439.66	2519.77	2815.34	2267.68	2305.95	5155.52	2711.09	2083.73	2553.83	2067.57	2511.49	2197.32	1888.09	3731.2	552.786	855.13	1136.42	1642.41	1523.87	1039.83	1756.52	1818.17	2534.67	4699.83	3794.62	4485.78	2030.49	1338.01	1034.93	585.759	614.035	2053.31	1018.43	786.281	1409.16	4807.65	3108.88	8294.5	3645.38	2818.01	3190.14	2953.33	3560.27	2701.95	8493.05	4328.68	4444.81	2030.18	1437.15	1958.13		miR-74-3p	13857	14307	7703	22527	58050	43931	55616	40929	80417	25143	22491	16492	2430	17812	27347	45898	53733	24777	24294	42023	5026	39559	54734	57421	32582	39313	9682	15179	19206	18253	24380	20456	25457	49284	43641	8132	44095	48605	55665	27050	21510	8739	9775	36498	18534	11014	20735	98904	64929	138593	31627	49506	56930	31532	45023	37844	86819	58260	49928	10798	10751	14043
miR-74-5p	0.28137	0.535113	0.46527	2.14734	3.3416	2.94487	3.66273	3.95952	6.99758	2.77472	3.94072	1.93104	6.02385	2.68783	2.98551	2.22332	5.27854	3.74538	2.90147	7.04114	3.04874	3.86764	3.62495	3.32921	3.36104	1.8982	0.570942	0.78871	1.7751	0.899803	1.75014	1.11831	1.17299	3.54159	4.58832	6.35737	6.45417	8.58302	3.61122	1.58286	2.02078	0.536225	0.502535	5.17575	1.31878	0.428335	1.35921	3.40265	2.87288	5.26662	1.4984	2.2769	7.45281	2.24787	4.11199	4.99779	3.71734	4.60656	3.38293	3.38426	2.13882	2.37044		miR-74-5p	5	10	7	27	47	45	36	48	121	61	65	31	6	19	29	45	123	18	26	142	6	74	79	87	58	20	10	14	30	10	28	22	17	96	79	11	75	93	99	32	42	8	8	92	24	6	20	70	60	88	13	40	133	24	52	70	38	62	38	18	16	17
miR-75-3p	26.8989	24.0266	18.7437	135.839	244.861	109.156	377.465	92.8013	173.667	67.0481	34.6177	11.3993	61.2425	34.6588	27.0755	74.8517	88.1473	165.837	97.7572	134.773	66.5641	92.2486	100.902	57.8595	70.9295	100.889	20.0971	32.7878	63.4304	23.3049	53.0041	29.9911	19.2509	62.7895	34.093	120.79	101.029	100.32	36.9147	7.41967	24.0569	11.4618	8.16619	38.0868	13.6824	18.5612	15.6309	79.9623	61.5753	140.224	138.429	84.4732	323.665	120.074	127.234	108.452	437.961	225.35	169.147	50.764	34.6222	35.1383		miR-75-3p	478	449	282	1708	3444	1668	3710	1125	3003	1474	571	183	61	245	263	1515	2054	797	876	2718	131	1765	2199	1512	1224	1063	352	582	1072	259	848	590	279	1702	587	209	1174	1087	1012	150	500	171	130	677	249	260	230	1645	1286	2343	1201	1484	5776	1282	1609	1519	4477	3033	1900	270	259	252
miR-75-5p	4.83956	4.65549	4.51976	21.5529	55.883	26.242	60.5368	27.5517	52.6264	16.148	16.4904	12.6452	30.1193	16.8343	16.9865	24.4071	30.5984	35.373	23.1002	29.5529	18.2924	18.2406	24.5487	18.4829	34.7694	46.7907	7.59352	13.2954	12.4257	13.857	20.3766	7.57403	18.3539	33.0918	29.5627	47.9692	46.2118	49.9292	24.2937	19.6869	17.9945	6.16659	3.32929	23.966	6.86867	6.21086	9.24264	27.1726	40.4118	41.6541	27.8933	27.0382	40.2339	31.0019	31.2353	30.9863	27.5866	53.4956	30.3573	47.3797	27.4036	27.1904		miR-75-5p	86	87	68	271	786	401	595	334	910	355	272	203	30	119	165	494	713	170	207	596	36	349	535	483	600	493	133	236	210	154	326	149	266	897	509	83	537	541	666	398	374	92	53	426	125	87	136	559	844	696	242	475	718	331	395	434	282	720	341	252	205	195
miR-76-3p	80.6968	61.4845	42.0072	248.217	382.862	284.736	449.091	281.291	279.094	132.686	124.648	130.812	185.736	92.9422	160.085	183.152	163.291	421.771	231.113	190.904	166.156	189.776	234.704	170.976	154.318	242.495	68.6272	176.051	136.032	156.026	130.01	86.4659	149.729	182.835	199.563	376.241	288.975	357.533	186.762	109.811	127.983	49.6008	61.8746	244.948	72.6431	92.5204	95.2807	279.212	192.1	349.871	210.814	151.642	306.966	235.465	255.259	187.631	408.125	230.625	296.273	267.733	136.216	145.713		miR-76-3p	1434	1149	632	3121	5385	4351	4414	3410	4826	2917	2056	2100	185	657	1555	3707	3805	2027	2071	3850	327	3631	5115	4468	2663	2555	1202	3125	2299	1734	2080	1701	2170	4956	3436	651	3358	3874	5120	2220	2660	740	985	4354	1322	1296	1402	5744	4012	5846	1829	2664	5478	2514	3228	2628	4172	3104	3328	1424	1019	1045
miR-76-5p	0	0	0	0	0	0	0.305227	0.08249	0.0578312	0.0454872	0.0606265	0	0	0	0	0.0988141	0	0	0	0.0495855	0	0	0.0917709	0.0382668	0.173847	0.0949102	0	0.0563364	0	0	0	0	0.137999	0.110675	0	0	0.0860556	0.184581	0	0	0	0	0	0.0562582	0	0.0713892	0	0	0	0.0598479	0.115262	0	0.0560361	0.0936614	0	0	0.586949	0.0742994	0	0	0.133676	0.278876		miR-76-5p	0	0	0	0	0	0	3	1	1	1	1	0	0	0	0	2	0	0	0	1	0	0	2	1	3	1	0	1	0	0	0	0	2	3	0	0	1	2	0	0	0	0	0	1	0	1	0	0	0	1	1	0	1	1	0	0	6	1	0	0	1	2
miR-77-3p	995.373	1000.98	1168.82	5097.95	8645.44	3686.71	8049.97	3816.73	5266.4	3930.5	2029.84	921.664	1828.24	4866.24	3668.58	2375	2287.32	4254.34	2646.92	3621.38	3004.02	1552.08	1941.05	1429.53	2955.05	6851.56	2563.87	3696.63	5681.46	2847.52	2269.68	959.004	2697.96	3232.63	3263.17	5136.17	3899.95	4404.01	3584.23	1514.41	1824.04	293.851	232.736	911.214	891.938	1857.83	1372.33	2399.69	3560.98	4574.48	4049.26	2077.28	2937.64	2689.58	2837.51	2053.16	13624	6418.57	3419.79	3422.05	1918.66	1747.99		miR-77-3p	17688	18706	17585	64100	121599	56336	79121	46269	91065	86409	33481	14796	1821	34399	35635	48070	53299	20446	23719	73033	5912	29696	42302	37357	50994	72190	44906	65617	96019	31646	36312	18866	39101	87625	56184	8887	45319	47719	98260	30616	37911	4384	3705	16197	16232	26024	20193	49367	74371	76435	35131	36493	52424	28716	35883	28757	139269	86388	38414	18201	14353	12536
miR-77-5p	25.4358	23.2239	23.9946	82.792	135.228	80.1658	231.057	97.0908	149.089	174.944	105.248	94.3093	159.632	152.64	209.809	85.6718	172.733	168.75	68.7425	145.236	89.4296	95.6458	103.931	76.3041	234.461	263.281	72.2812	161.798	70.4125	49.6691	73.1307	18.6047	117.092	246.51	136.198	101.14	138.377	126.53	143.136	101.847	122.401	14.5451	8.98281	41.4623	20.0565	47.1169	29.291	48.3662	157.434	62.8403	96.013	76.6748	176.178	77.5516	64.4475	71.4684	28.2714	179.433	55.8183	266.793	161.347	110.574		miR-77-5p	452	434	361	1041	1902	1225	2271	1177	2578	3846	1736	1514	159	1079	2038	1734	4025	811	616	2929	176	1830	2265	1994	4046	2774	1266	2872	1190	552	1170	366	1697	6682	2345	175	1608	1371	3924	2059	2544	217	143	737	365	660	431	995	3288	1050	833	1347	3144	828	815	1001	289	2415	627	1419	1207	793
miR-78	0.731561	0.695647	1.26287	4.21515	8.81615	5.75885	4.17144	2.30972	2.19759	2.82021	1.63692	2.11791	1.00398	11.4586	8.03	2.61857	3.47611	2.08077	1.89711	2.033	5.08123	1.93382	1.10125	1.33934	4.63591	7.02335	3.08308	14.9855	12.8991	0.449902	0.562544	0.152497	0.827996	1.69701	1.39392	0	2.06533	2.03039	2.48043	1.23661	1.0585	0.402169	0.125634	1.91278	0.659392	1.07084	0.747566	1.60411	3.35169	2.753	1.95945	1.36614	2.46559	2.4352	2.13507	2.21331	2.54344	9.21312	1.06829	4.70037	2.2725	5.1592		miR-78	13	13	19	53	124	88	41	28	38	62	27	34	1	81	78	53	81	10	17	41	10	37	24	35	80	74	54	266	218	5	9	3	12	46	24	0	24	22	68	25	22	6	2	34	12	15	11	33	70	46	17	24	44	26	27	31	26	124	12	25	17	37
miR-784-3p	0.731561	0.374579	0.398803	1.98828	2.48843	2.22501	3.3575	3.21711	2.25542	3.09313	1.75817	1.24583	2.00795	1.27318	2.67667	0.938734	2.10283	2.49692	1.22754	2.3801	2.03249	1.04531	1.14714	0.765337	3.18719	4.6506	0.228377	1.18306	0.414191	1.79961	0.562544	0.0508324	1.10399	2.02904	2.55552	2.88971	3.35617	2.21497	1.86033	0.593574	1.49153	0.134056	0.188451	0.731356	0.329696	0.642503	0.679606	1.0694	1.05339	1.01741	2.18997	2.16306	3.08199	1.87323	1.81876	2.3561	4.20647	2.74908	2.22561	2.44419	1.06941	1.53382		miR-784-3p	13	7	6	25	35	34	33	39	39	68	29	20	2	9	26	19	49	12	11	48	4	20	25	20	55	49	4	21	7	20	9	1	16	55	44	5	39	24	51	12	31	2	3	13	6	9	10	22	22	17	19	38	55	20	23	33	43	37	25	13	8	11
miR-784-5p	8.15972	6.1538	8.17545	90.6655	43.2986	86.5791	68.7779	71.8488	37.9951	52.4013	45.3486	116.859	29.1153	42.2979	39.6353	43.1324	39.9967	75.948	30.4654	45.2219	34.5524	37.6834	34.4141	39.7975	31.756	60.0781	61.4333	103.152	103.134	23.1249	11.7509	6.81154	49.5418	29.5133	73.4131	95.9385	79.6014	103.55	92.8339	49.3656	105.61	5.29522	5.02535	39.8871	7.80281	17.9187	15.6989	23.8672	33.6126	20.7074	35.0396	22.1429	49.3678	33.8118	29.7328	37.6976	132.063	83.4382	42.5537	63.3609	36.761	33.8834		miR-784-5p	145	115	123	1140	609	1323	676	871	657	1152	748	1876	29	299	385	873	932	365	273	912	68	721	750	1040	548	633	1076	1831	1743	257	188	134	718	800	1264	166	925	1122	2545	998	2195	79	80	709	142	251	231	491	702	346	304	389	881	361	376	528	1350	1123	478	337	275	243
miR-785-3p	7.9909	8.82937	6.0485	76.9862	77.9944	56.1488	30.1158	18.4778	25.1566	25.1999	17.7636	24.356	29.1153	15.7026	23.8841	28.6561	20.4704	49.3142	27.2292	30.6934	19.8168	28.3801	31.3398	31.4936	68.4377	92.5374	21.5245	22.0275	22.8397	9.26797	10.6883	4.82908	13.7999	17.5235	17.5982	38.1442	31.1521	32.6708	16.3782	12.0199	12.6539	3.21735	1.94732	9.39512	4.17615	6.85337	5.84461	25.6657	27.1487	23.2808	24.3202	21.9152	25.1042	27.6301	26.8861	32.3429	17.6085	106.248	27.5976	29.1423	16.1748	22.8678		miR-785-3p	142	165	91	968	1097	858	296	224	435	554	293	391	29	111	232	580	477	237	244	619	39	543	683	823	1181	975	377	391	386	103	171	95	200	475	303	66	362	354	449	243	263	48	31	167	76	96	86	528	567	389	211	385	448	295	340	453	180	1430	310	155	121	164
miR-785-5p	0	0	0	0.0795312	0	0.130883	0	0	0	0	0	0	0	0	0	0.0988141	0.0429149	0	0	0	0	0	0	0	0	0.0949102	0	0	0	0	0	0	0	0.0368916	0	0	0.172111	0.0922905	0	0.0494645	0	0	0	0	0	0	0	0.0972186	0	0.119696	0.230524	0	0.112072	0	0	0	0.0978248	0.148599	0	0	0	0.418313		miR-785-5p	0	0	0	1	0	2	0	0	0	0	0	0	0	0	0	2	1	0	0	0	0	0	0	0	0	1	0	0	0	0	0	0	0	1	0	0	2	1	0	1	0	0	0	0	0	0	0	2	0	2	2	0	2	0	0	0	1	2	0	0	0	3
miR-786-3p	468.705	442.699	462.146	2119.19	1635.04	2021.16	1677.02	994.582	1359.32	1442.04	1351.67	621.482	2077.23	4194	3326.27	1163.98	1564.38	1491.91	1351.3	1491.23	1889.71	1031.56	1167.14	716.585	1532.29	1504.33	281.588	469.677	590.518	481.755	506.04	153.158	1112	1709.67	1029.87	1029.32	1236.53	1038.55	1737.11	788.118	930.135	279.105	74.7521	436.282	223.314	806.984	359.783	401.659	734.451	486.683	1657.93	1495.19	1487.09	1350.6	1126.92	1242.74	1375.02	2942.63	1342.67	1026	1166.33	1144.64		miR-786-3p	8329	8273	6953	26646	22997	30885	16483	12057	23505	31702	22295	9977	2069	29647	32310	23559	36453	7170	12109	30074	3719	19737	25436	18726	26442	15850	4932	8337	9980	5354	8096	3013	16116	46343	17732	1781	14369	11253	47622	15933	19332	4164	1190	7755	4064	11304	5294	8263	15339	8132	14384	26267	26538	14420	14251	17406	14056	39605	15082	5457	8725	8209
miR-786-5p	1.91331	1.49832	1.46228	9.14609	11.3046	8.37651	33.3715	11.3836	14.5735	7.14149	5.15325	4.04894	8.03181	8.7708	6.69167	9.28852	10.7287	10.1958	6.47251	12.2972	8.63809	9.46005	10.0489	6.50536	8.22875	10.1554	1.9983	3.54919	5.50282	1.61965	1.93765	0.304994	3.93298	6.86184	12.1968	4.0456	7.745	4.70682	7.69664	1.87965	3.89721	1.40759	0.188451	1.3502	0.439595	1.28501	0.543685	3.06239	17.0457	4.78783	8.41411	6.20457	16.8108	10.3964	11.1498	7.2111	6.94556	8.32153	9.97074	29.8943	12.4319	7.94796		miR-786-5p	34	28	22	115	159	128	328	138	252	157	85	65	8	62	65	188	250	49	58	248	17	181	219	170	142	107	35	63	93	18	31	6	57	186	210	7	90	51	211	38	81	21	3	24	8	18	8	63	356	80	73	109	300	111	141	101	71	112	112	159	93	57
miR-787-3p	7.9909	6.20731	2.92455	41.8334	122.502	49.8664	77.9347	44.6271	81.6577	15.966	24.1293	15.6352	29.1153	12.4489	15.8541	36.9565	40.0396	36.6215	41.2901	42.0485	34.0442	43.0145	46.9867	49.4407	21.7309	13.0027	10.334	16.9009	25.9165	8.36817	11.8759	9.35316	20.1479	24.6805	36.5904	34.0986	33.4756	45.1301	20.5365	12.564	13.7124	4.49089	5.33943	41.7998	8.02261	5.85392	12.5727	71.7473	40.5075	69.3039	30.8901	26.6398	70.1572	36.9962	43.8085	42.624	10.4673	59.5881	35.2537	47.7557	24.9975	35.975		miR-787-3p	142	116	44	526	1723	762	766	541	1412	351	398	251	29	88	154	748	933	176	370	848	67	823	1024	1292	375	137	181	300	438	93	190	184	292	669	630	59	389	489	563	254	285	67	85	743	146	82	185	1476	846	1158	268	468	1252	395	554	597	107	802	396	254	187	258
miR-787-5p	0.112548	0.0535113	0	0	0	0	0	0	0.0578312	0	0	0	1.00398	0	0	0	0	0	0.111595	0	0	0	0	0	0.0579489	0	0	0	0	0	0	0.101665	0	0.0737832	0	0	0	0	0	0	0	0	0	0	0	0	0	0.0486093	0	0.0598479	0	0	0	0	0.0790767	0.071397	0.19565	0	0	0	0	0		miR-787-5p	2	1	0	0	0	0	0	0	1	0	0	0	1	0	0	0	0	0	1	0	0	0	0	0	1	0	0	0	0	0	0	2	0	2	0	0	0	0	0	0	0	0	0	0	0	0	0	1	0	1	0	0	0	0	1	1	2	0	0	0	0	0
miR-788-3p	23.8601	21.7256	13.7587	33.0054	28.5814	18.6508	228.107	128.519	112.25	16.7393	42.5598	12.0845	56.2226	14.4294	14.104	50.5434	73.4275	36.2053	77.8933	64.3619	24.3899	91.4123	105.399	62.3367	37.0294	31.7	18.6698	33.8582	31.4193	15.2067	22.2517	9.2515	67.6887	112.778	156.7	22.5398	26.7633	18.735	17.1807	8.70575	11.1624	24.1972	15.3273	77.6926	4.94544	6.49642	3.94171	47.0538	91.6447	48.6564	150.532	76.3332	170.35	162.128	160.684	168.854	6.74991	26.5249	47.0049	105.664	58.2829	16.0353		miR-788-3p	424	406	207	415	402	285	2242	1558	1941	368	702	194	56	102	137	1023	1711	174	698	1298	48	1749	2297	1629	639	334	327	601	531	169	356	182	981	3057	2698	39	311	203	471	176	232	361	244	1381	90	91	58	968	1914	813	1306	1341	3040	1731	2032	2365	69	357	528	562	436	115
miR-788-5p	218.849	205.483	63.609	280.188	1034.83	662.006	514.207	626.099	1552.08	116.72	692.476	320.863	628.489	388.603	563.438	1181.52	1176.26	626.727	2061.83	788.409	1726.6	1263.15	1606.72	2475.52	574.564	371.194	10.7908	12.901	21.1829	182.84	526.854	391.613	334.924	955.234	647.476	902.168	893.601	877.498	353.863	575.421	418.012	245.055	371.562	1629.18	855.232	198.748	868.74	1286.35	338.137	1925.67	970.965	1860.4	750.268	1445.57	1802.39	1783.57	129.422	859.049	2207.18	235.206	287.003	778.76		miR-788-5p	3889	3840	957	3523	14555	10116	5054	7590	26838	2566	11422	5151	626	2747	5473	23914	27409	3012	18476	15900	3398	24168	35016	64691	9915	3911	189	229	358	2032	8429	7704	4854	25893	11148	1561	10384	9508	9701	11633	8688	3656	5915	28959	15564	2784	12783	26463	7062	32176	8424	32683	13389	15434	22793	24981	1323	11562	24793	1251	2147	5585
miR-789-2-5p	0.0562739	0.267557	0	1.2725	1.56415	0.392649	0.915682	0.41245	0.289156	0.636821	0.424386	0.87208	0	0.282929	0.308846	0.741106	0.429149	0	0.111595	0.198342	1.01625	0.209062	0.321198	0.497469	0.695387	0.379641	0.399659	0.901382	0.769212	0.539882	0.187515	0.0508324	0.137999	0.700941	0.05808	1.15588	0.516333	0.369162	0.109431	0.494645	0.817934	0	0.251267	0.450065	0.0549494	0.214168	0.135921	0.291656	0.239406	0.239392	0	0.0569226	0.0560361	0.187323	0.23723	0.071397	0.391299	1.63459	0.534147	0	0.534705	0.418313		miR-789-2-5p	1	5	0	16	22	6	9	5	5	14	7	14	0	2	3	15	10	0	1	4	2	4	7	13	12	4	7	16	13	6	3	1	2	19	1	2	6	4	3	10	17	0	4	8	1	3	2	6	5	4	0	1	1	2	3	1	4	22	6	0	4	3
miR-789-3p	11.9301	11.0233	10.2359	46.4462	76.7147	68.2555	56.5688	49.824	75.2385	66.2749	62.6878	32.4539	1.00398	131.845	94.301	47.6284	33.817	26.4257	47.2047	37.0899	50.8123	23.9376	26.2465	38.3434	51.5746	45.5569	20.0971	22.5909	18.1652	50.8389	41.2532	25.6704	33.3268	57.0713	63.3072	124.258	83.1297	125.607	74.0118	80.8745	61.0082	12.9364	17.4003	83.0933	49.6742	40.1207	80.3294	53.1786	49.174	125.082	38.9585	27.2659	18.3799	42.1476	40.4873	28.7016	159.357	113.381	80.8342	45.1235	30.2108	43.5046		miR-789-3p	212	206	154	584	1079	1043	556	604	1301	1457	1034	521	1	932	916	964	788	127	423	748	100	458	572	1002	890	480	352	401	307	565	660	505	483	1547	1090	215	966	1361	2029	1635	1268	193	277	1477	904	562	1182	1094	1027	2090	338	479	328	450	512	402	1629	1526	908	240	226	312
miR-789-5p	0.506465	0.535113	0.199401	0.318125	1.49306	1.04706	1.83136	0.989881	2.42891	0.682308	0.727518	0.560623	1.00398	1.9805	2.05897	1.4328	1.07287	1.87269	0.22319	1.23964	3.04874	1.30664	1.19302	0.574003	1.50667	2.56257	0.285471	0.957719	0.295851	0.359921	0.937573	0.813318	0.551997	1.84458	1.27776	1.73383	1.46294	2.49184	1.67794	1.33554	0.866048	0.469197	0.439718	0.956389	0.659392	0.713892	0.883487	1.50689	1.05339	1.73559	1.03736	1.02461	0.896578	1.2176	0.790767	1.21375	2.44562	1.48599	1.51342	0	1.20309	0.278876		miR-789-5p	9	10	3	4	21	16	18	12	42	15	12	9	1	14	20	29	25	9	2	25	6	25	26	15	26	27	5	17	5	4	15	16	8	50	22	3	17	27	46	27	18	7	7	17	12	10	13	31	22	29	9	18	16	13	10	17	25	20	17	0	9	2
miR-79-3p	1132.34	870.308	549.683	7236.22	22430.3	3947.37	11852.5	3511.02	7121.05	6204.36	3367.07	1553.36	3050.08	3120.85	2737.72	3337.05	2714.71	7127.67	3072.77	4434.68	4505.53	2720.05	3548.55	2527.87	3045.22	6363.92	823.64	1561.03	2069.95	634.361	1709.07	733.105	1621.22	3016.33	4077.56	7462.97	4831.07	6217.43	6912.61	3101.52	3121.33	749.442	602.916	3310.01	1286.47	1143.87	1575.53	4561.16	3351.26	8325.86	4807.91	3644.07	3968.31	3295.57	4871.91	2728.94	15371	9953.07	5405.39	3699.38	1810.91	2340.88		miR-79-3p	20122	16264	8270	90986	315485	60319	116495	42563	123135	136398	55538	24937	3038	22061	26593	67542	63258	34255	27535	89435	8867	52043	77335	66059	52550	67052	14426	27709	34983	7050	27343	14422	23496	81762	70206	12913	56139	67368	189506	62702	64874	11181	9598	58836	23412	16023	23183	93833	69991	139117	41713	64018	70817	35186	61610	38222	157128	133959	60718	19676	13547	16788
miR-79-5p	9.2852	6.36785	4.78563	9.14609	22.1826	9.75078	108.254	58.403	87.9035	14.3285	31.5864	19.4349	40.159	20.2294	18.2219	27.7174	37.9797	34.7488	28.4567	44.0815	45.2229	30.1049	32.8999	24.1846	24.6862	22.5886	3.42565	6.02799	5.62116	15.4766	30.8149	13.3689	33.0508	37.4819	47.1029	54.9045	76.1592	46.699	32.8293	20.9235	18.62	14.277	5.15098	36.9054	11.7042	11.7792	13.9319	28.4364	31.6495	45.245	22.9371	22.8829	48.5833	21.0738	33.4494	21.4905	8.31511	9.58462	43.2659	49.0718	37.6967	24.9594		miR-79-5p	165	119	72	115	312	149	1064	708	1520	315	521	312	40	143	177	561	885	167	255	889	89	576	717	632	426	238	60	107	95	172	493	263	479	1016	811	95	885	506	900	423	387	213	82	656	213	165	205	585	661	756	199	402	867	225	423	301	85	129	486	261	282	179
miR-790-3p	3.43271	2.51503	1.06347	9.86187	12.0156	12.1721	14.5492	11.1362	12.8964	8.96098	7.51769	8.84539	6.02385	3.81954	8.75064	13.5869	12.0591	13.1088	7.92324	11.5038	7.62184	14.1639	17.62	12.9725	8.75029	7.11826	4.16787	9.46452	8.57967	6.56856	6.25049	2.69412	10.5569	9.70249	15.6235	18.4942	21.9442	22.7035	10.2865	7.32075	4.42647	3.0833	1.63324	12.1518	3.07716	3.14113	4.89316	15.6522	13.0237	18.0741	11.0651	9.22146	11.9917	6.64996	6.00983	6.42573	9.97813	7.87573	6.85488	21.9977	13.635	17.848		miR-790-3p	61	47	16	124	169	186	143	135	223	197	124	142	6	27	85	275	281	63	71	232	15	271	384	339	151	75	73	168	145	73	100	53	153	263	269	32	255	246	282	148	92	46	26	216	56	44	72	322	272	302	96	162	214	71	76	90	102	106	77	117	102	128
miR-790-5p	21.4966	16.9631	15.4868	202.168	136.864	133.828	58.1967	66.7344	51.8168	72.5976	67.8411	105.833	24.0954	56.02	55.3864	72.9248	50.468	94.883	83.0267	74.7253	79.7753	73.4852	82.7314	69.3395	58.8182	82.7617	21.6958	38.4214	42.8392	34.0126	36.3153	24.5012	54.1647	73.6356	71.2061	167.603	93.0261	176.736	70.2182	54.7572	80.3019	18.5668	19.9758	109.253	41.9813	37.7649	69.5237	47.5885	40.6512	55.9578	66.6213	49.6365	60.519	73.0559	61.1263	83.9629	260.312	378.853	90.0928	98.7077	67.5065	128.701		miR-790-5p	382	317	233	2542	1925	2045	572	809	896	1596	1119	1699	24	396	538	1476	1176	456	744	1507	157	1406	1803	1812	1015	872	380	682	724	378	581	482	785	1996	1226	290	1081	1915	1925	1107	1669	277	318	1942	764	529	1023	979	849	935	578	872	1080	780	773	1176	2661	5099	1012	525	505	923
miR-791-3p	31.232	19.6387	20.9371	86.6095	96.551	113.803	136.233	168.115	134.4	52.8107	123.557	299.497	47.1869	147.972	141.349	135.721	163.206	70.1218	110.367	93.2207	146.339	92.5621	89.4766	103.703	152	100.225	54.6962	74.8147	106.21	56.4177	43.4409	29.2286	93.9775	102.116	163.844	137.55	149.306	133.544	163.453	179.012	149.441	22.3874	40.0772	235.891	34.3983	36.1229	43.2909	110.294	89.7774	126.399	94.2841	96.8823	147.375	98.0635	61.6007	92.1736	36.7821	106.174	102.2	122.774	107.075	182.664		miR-791-3p	555	367	315	1089	1358	1739	1339	2038	2324	1161	2038	4808	47	1046	1373	2747	3803	337	989	1880	288	1771	1950	2710	2623	1056	958	1328	1795	627	695	575	1362	2768	2821	238	1735	1447	4481	3619	3106	334	638	4193	626	506	637	2269	1875	2112	818	1702	2630	1047	779	1291	376	1429	1148	653	801	1310
miR-791-5p	1.63194	1.17725	1.72814	6.99874	14.4329	8.70372	7.63069	5.52683	8.61686	4.23031	5.15325	3.48832	4.0159	11.7416	11.4273	6.17588	6.17975	9.57153	5.46815	5.20647	4.06498	5.54014	7.02047	10.5616	7.59131	5.5997	2.11248	3.66187	2.95851	4.67898	4.68787	1.32164	5.72697	7.9317	9.81552	6.93531	9.38006	9.6905	7.22244	8.85415	5.2444	1.47462	1.94732	15.0772	4.06625	2.92696	5.98053	11.9093	8.28346	13.4658	6.22413	8.53839	4.76307	8.71051	8.1449	7.06831	10.2716	13.9683	7.92318	10.1528	5.34705	6.97189		miR-791-5p	29	22	26	88	203	133	75	67	149	93	85	56	4	83	111	125	144	46	49	105	8	106	153	276	131	59	37	65	50	52	75	26	83	215	169	12	109	105	198	179	109	22	31	268	74	41	88	245	173	225	54	150	85	93	103	99	105	188	89	54	40	50
miR-792-3p	0.562739	0.535113	0.598204	5.56718	5.11905	4.97355	8.44463	1.15486	2.66024	1.31913	0.606265	0.124583	2.00795	0.141465	1.64718	2.47035	3.56194	2.28884	5.80294	3.22306	4.06498	2.97913	4.405	3.21441	1.27488	1.99311	0.171282	0.338018	0.473361	0.269941	1.3126	0.609989	0.620997	1.3281	1.10352	1.15588	4.30278	4.06078	0.911924	0.494645	1.29907	0.402169	0.376901	2.70039	0.494544	0.356946	0.747566	3.79152	1.62796	4.66814	3.80364	3.47228	4.59496	3.37181	3.7166	6.35434	3.32604	5.64675	5.69757	0.752059	1.20309	0.976065		miR-792-3p	10	10	9	70	72	76	83	14	46	29	10	2	2	1	16	50	83	11	52	65	8	57	96	84	22	21	3	6	8	3	21	12	9	36	19	2	50	44	25	10	27	6	6	48	9	5	11	78	34	78	33	61	82	36	47	89	34	76	64	4	9	7
miR-792-5p	0.28137	0.160534	0.0664671	0.238594	0.782077	0.327208	1.32265	0.74241	0.46265	0.272923	0.363759	0.124583	0	0.848787	0.102949	0.296442	0.386234	0.208077	1.33914	0.0991709	0.508123	1.62023	1.28479	0.497469	0.347694	0.379641	0.228377	0.507028	0.473361	0.0899803	0	0.0508324	0.0689997	0.848507	0.98736	0.577942	0.0860556	0	0.0729539	0.0494645	0	0.134056	0.251267	0.731356	0.164848	0.0713892	0.135921	0.194437	0.7661	0.897719	1.03736	0.398458	1.4009	1.2176	0.790767	1.85632	1.27172	0.222898	0.623171	0.564044	0.401029	0.278876		miR-792-5p	5	3	1	3	11	5	13	9	8	6	6	2	0	6	1	6	9	1	12	2	1	31	28	13	6	4	4	9	8	1	0	1	1	23	17	1	1	0	2	1	0	2	4	13	3	1	2	4	16	15	9	7	25	13	10	26	13	3	7	3	3	2
miR-793	96.7349	80.0529	58.491	299.594	357.338	404.821	429.659	349.84	395.103	175.808	228.016	257.201	274.085	217.997	339.216	343.725	310.876	753.03	332.999	289.182	360.259	420.371	457.845	353.279	258.974	373.282	94.3766	148.221	227.036	115.805	129.823	85.3984	236.531	277.72	320.543	359.48	377.784	358.087	335.953	263.349	197.074	66.559	84.4887	393.357	150.122	95.3046	191.581	476.565	266.076	569.154	282.046	270.952	380.766	332.03	335.601	308.221	251.997	377.218	392.42	461.388	355.98	422.218		miR-793	1719	1496	880	3767	5026	6186	4223	4241	6832	3865	3761	4129	273	1541	3295	6957	7244	3619	2984	5832	709	8043	9978	9232	4469	3933	1653	2631	3837	1287	2077	1680	3428	7528	5519	622	4390	3880	9210	5324	4096	993	1345	6992	2732	1335	2819	9804	5557	9510	2447	4760	6795	3545	4244	4317	2576	5077	4408	2454	2663	3028
miR-794-3p	0.787835	0.374579	0.332335	2.70406	5.26125	3.20663	4.47667	2.55719	3.52771	1.18267	2.30381	1.12125	4.0159	0.565858	2.67667	2.96442	1.88826	3.74538	1.78552	1.93383	0.508123	2.40421	3.07432	2.25774	1.85437	2.18293	0.856412	1.01406	1.65676	1.70963	2.12517	0.813318	2.34599	1.54945	3.02016	3.46765	5.07728	4.70682	1.82385	0.791432	1.20284	0.469197	0.376901	1.744	0.82424	0.571114	1.56309	3.59709	2.34618	5.98479	4.61047	1.93537	2.85784	2.34153	2.53045	3.07007	7.14121	3.71497	4.89635	0.940073	1.87147	1.81269		miR-794-3p	14	7	5	34	74	49	44	31	61	26	38	18	4	4	26	60	44	18	16	39	1	46	67	59	32	23	15	18	28	19	34	16	34	42	52	6	59	51	50	16	25	7	6	31	15	8	23	74	49	100	40	34	51	25	32	43	73	50	55	5	14	13
miR-794-5p	29.2062	21.351	17.082	106.254	99.6793	137.885	87.702	90.5741	89.2914	79.8301	74.5706	103.902	104.413	64.0834	93.6833	107.263	76.3457	231.797	72.6483	71.8989	84.8565	103.904	110.309	107.989	66.4674	114.272	47.3881	83.2089	85.205	68.9249	55.6919	36.2435	96.3925	93.9998	106.809	142.752	130.116	171.845	69.6345	63.2651	57.9771	21.1139	27.765	112.123	34.0137	39.621	53.417	108.69	80.2969	97.6718	76.9948	75.4794	91.1708	78.0199	78.8394	80.1789	227.051	105.059	104.07	89.495	66.1698	82.2683		miR-794-5p	519	399	257	1336	1402	2107	862	1098	1544	1755	1230	1668	104	453	910	2171	1779	1114	651	1450	167	1988	2404	2822	1147	1204	830	1477	1440	766	891	713	1397	2548	1839	247	1512	1862	1909	1279	1205	315	442	1993	619	555	786	2236	1677	1632	668	1326	1627	833	997	1123	2321	1414	1169	476	495	590
miR-795-3p	0.787835	0.80267	0.997006	5.32859	8.17626	4.77723	3.76447	3.05213	3.23855	3.00216	3.63759	3.55061	1.00398	3.39515	5.76513	3.85375	3.34737	2.91307	4.12901	4.31394	1.01625	4.2335	5.41448	4.74509	4.11437	2.18293	0.742224	1.57742	1.65676	1.07976	1.68763	0.355827	3.38098	5.64442	1.62624	1.73383	4.73306	3.8762	3.68417	2.27537	1.87644	0.670282	0.816619	3.37549	1.15394	1.92751	1.63105	5.20119	3.73474	4.60829	4.14942	2.73229	5.71569	5.3387	4.19106	5.42618	1.1739	7.35564	5.69757	4.32434	2.8072	2.37044		miR-795-3p	14	15	15	67	115	73	37	37	56	66	60	57	1	24	56	78	78	14	37	87	2	81	118	124	71	23	13	28	28	12	27	7	49	153	28	3	55	42	101	46	39	10	13	60	21	27	24	107	78	77	36	48	102	57	53	76	12	99	64	23	21	17
miR-795-5p	10.0168	9.89959	9.43833	16.3039	19.2675	7.78754	32.8628	31.8412	28.5686	6.68662	17.4604	10.0289	16.0636	33.5271	14.3099	20.751	25.5344	10.6119	36.1568	16.264	9.65433	42.5964	34.9647	27.8965	13.9077	9.01647	9.82019	23.6613	22.1296	5.84872	8.87569	4.21909	16.8359	41.0973	36.5323	2.31177	7.40078	5.53743	6.05518	5.09484	4.23401	8.78069	5.90478	42.2499	2.85737	2.35584	1.63105	24.0616	31.841	30.4027	36.3075	41.7243	35.695	70.246	61.5216	69.4693	2.93474	11.0706	22.7903	27.4501	14.1697	25.796		miR-795-5p	178	185	142	205	271	119	323	386	494	147	288	161	16	237	139	420	595	51	324	328	19	815	762	729	240	95	172	420	374	65	142	83	244	1114	629	4	86	60	166	103	88	131	94	751	52	33	24	495	665	508	315	733	637	750	778	973	30	149	256	146	106	185
miR-796	0.675287	0.481602	0.0664671	0.397656	0.995371	0.785298	2.03485	1.48482	2.54457	0.31841	1.1519	0.43604	2.00795	1.13172	1.02949	1.13636	1.50202	1.24846	2.2319	1.38839	0	2.19515	1.42245	1.26281	0.753336	0.28473	0.0570942	0.0563364	0.17751	0.629862	0.375029	0.20333	0.482998	0.405808	0.5808	0.577942	0.860556	1.0152	0.547155	0.494645	0.433024	0.0670282	0.188451	0.956389	0.219797	0.499725	0.339803	1.11801	0.957625	1.55605	1.26788	1.02461	0.784506	1.12394	1.26523	1.14235	0.0978248	0.817293	1.69147	1.12809	1.20309	0.557751		miR-796	12	9	1	5	14	12	20	18	44	7	19	7	2	8	10	23	35	6	20	28	0	42	31	33	13	3	1	1	3	7	6	4	7	11	10	1	10	11	15	10	9	1	3	17	4	7	5	23	20	26	11	18	14	12	16	16	1	11	19	6	9	4
miR-797-3p	0.168822	0.160534	0	0.477187	1.27976	0.327208	1.32265	0.24747	0.520481	0.181949	0.242506	0	0	0.565858	0.205897	0.148221	0.300405	0.62423	0.111595	0.148756	0	0.731717	0.458854	0.267868	0.115898	0.18982	0.114188	0.0563364	0.11834	0	0.12501	0	0.0689997	0.258241	0.11616	0.577942	0.172111	0.738324	0.218862	0.098929	0.336796	0.134056	0	0.0562582	0.219797	0.142778	0	0.340265	0.143644	0.538631	0.691571	0.512304	0.672434	0	0.316307	0.142794	0.978248	0.445796	0.534147	0	0.267353	0.278876		miR-797-3p	3	3	0	6	18	5	13	3	9	4	4	0	0	4	2	3	7	3	1	3	0	14	10	7	2	2	2	1	2	0	2	0	1	7	2	1	2	8	6	2	7	2	0	1	4	2	0	7	3	9	6	9	12	0	4	2	10	6	6	0	2	2
miR-797-5p	77.8831	52.2271	21.0701	18.5308	39.1039	15.1824	172.962	211.092	215.595	14.283	143.442	30.3982	36.1431	47.815	24.3988	105.682	77.719	28.5065	224.306	67.585	54.8773	295.77	359.925	311.569	88.7778	53.1497	17.585	21.9149	31.3602	24.2947	46.5661	41.6317	95.2885	186.081	306.778	26.5854	51.8055	26.9488	35.1273	32.8939	20.5927	60.0572	115.457	498.054	13.4076	8.28115	17.8736	260.692	128.705	272.607	141.196	113.959	144.741	233.311	256.05	241.822	9.58683	17.3861	59.0232	154.172	162.818	100.953		miR-797-5p	1384	976	317	233	550	232	1700	2559	3728	314	2366	488	36	338	237	2139	1811	137	2010	1363	108	5659	7844	8142	1532	560	308	389	530	270	745	819	1381	5044	5282	46	602	292	963	665	428	896	1838	8853	244	116	263	5363	2688	4555	1225	2002	2583	2491	3238	3387	98	234	663	820	1218	724
miR-798	0	0	0	0.0795312	0.426588	0.0654415	0.40697	0.16498	0	0.0454872	0.0606265	0.0622915	0	0	0	0	0.0429149	0	0	0.148756	0	0.0522655	0	0	0.0579489	0	0	0	0.0591701	0	0.0625049	0.0508324	0	0.147566	0	0	0.0860556	0.0922905	0.109431	0	0.144341	0	0	0	0	0.0713892	0	0.0972186	0	0.0598479	0	0	0	0	0	0	0.19565	0	0.178049	0	0	0		miR-798	0	0	0	1	6	1	4	2	0	1	1	1	0	0	0	0	1	0	0	3	0	1	0	0	1	0	0	0	1	0	1	1	0	4	0	0	1	1	3	0	3	0	0	0	0	1	0	2	0	1	0	0	0	0	0	0	2	0	2	0	0	0
miR-799	3.54526	3.69228	4.18743	32.6873	52.6125	26.0457	22.3833	12.621	13.5903	19.2411	9.09398	6.97664	16.0636	7.07323	16.5747	15.415	15.8785	44.1123	12.2754	18.9416	18.2924	11.9688	11.5172	16.3782	15.7621	28.0934	7.65062	12.4503	15.0292	4.31906	3.25025	2.18579	6.27897	15.1993	7.49232	23.6956	12.4781	9.96737	13.7153	9.29933	9.14161	1.40759	1.69606	10.0702	3.24201	4.21196	4.68928	16.8188	20.5889	20.8869	15.3298	12.2953	14.1211	18.7323	18.0295	14.7792	11.6411	53.7184	11.7512	14.1011	5.88176	8.08739		miR-799	63	69	63	411	740	398	220	153	235	423	150	112	16	50	161	312	370	212	110	382	36	229	251	428	272	296	134	221	254	48	52	43	91	412	129	41	145	108	376	188	190	21	27	179	59	59	69	346	430	349	133	216	252	200	228	207	119	723	132	75	44	58
miR-80-3p	262432	323517	277415	124679	101671	135823	144574	169782	190468	133798	155105	160702	310745	207951	180450	217975	205831	218287	180480	208126	172797	252122	231825	247428	206790	113347	309820	236993	211555	401697	335867	370852	226829	217358	179238	68222.1	117677	72363.9	104639	109442	69073.5	311783	237358	132724	198604	147243	159105	268041	276920	205539	206858	218427	161781	203157	252455	209689	9347.94	107162	167444	182791	208525	156068		miR-80-3p	4663473	6045762	4173721	1567679	1430019	2075487	1420982	2058215	3293512	2941449	2558366	2579833	309514	1469984	1752814	4411821	4796253	1049069	1617279	4197317	340070	4823867	5052267	6465862	3568480	1194256	5426482	4206751	3575366	4464276	5373446	7295574	3287390	5891793	3086055	118043	1367449	784088	2868644	2212529	1435630	4651516	3778565	2359200	3614314	2062541	2341131	5514194	5783483	3434349	1794681	3837254	2887075	2169062	3192538	2936949	95558	1442298	1880872	972215	1559922	1119269
miR-80-5p	10.8609	8.72235	7.24491	21.3939	62.8506	26.1112	246.522	50.4839	109.822	30.5219	34.6784	12.9566	31.1232	56.4444	28.5168	23.1719	42.6574	53.8919	42.4061	74.5765	50.8123	24.5648	34.047	16.8757	25.8452	51.2515	4.45334	12.394	10.6506	12.1473	28.7522	10.624	20.3549	33.3131	40.0171	115.588	87.0022	81.4925	36.7323	14.9383	19.8229	7.84229	4.89971	25.2037	11.4295	16.0626	13.3882	24.1102	22.0733	59.6684	40.2264	25.3306	109.27	23.6027	25.6208	22.7043	154.563	53.1241	77.8074	23.5018	20.8535	11.9917		miR-80-5p	193	163	109	269	884	399	2423	612	1899	671	572	208	31	399	277	469	994	259	380	1504	100	470	742	441	446	540	78	220	180	135	460	209	295	903	689	200	1011	883	1007	302	412	117	78	448	208	225	197	496	461	997	349	445	1950	252	324	318	1580	715	874	125	156	86
miR-800-3p	1.23803	0.856181	0.46527	10.1005	13.1531	9.6199	7.22372	5.69181	7.86505	4.68518	3.75884	2.98999	10.0398	3.11222	4.83859	7.11461	6.69473	10.6119	6.36091	6.84279	3.04874	7.1081	6.19453	7.23243	5.679	9.58593	2.51214	4.61958	4.5561	0.539882	2.37519	1.47414	4.07098	5.68131	5.11104	9.82502	8.34739	8.49073	5.32564	3.46251	2.55003	1.20651	0.690985	5.28827	0.934139	0.999449	1.01941	8.02053	8.4271	6.22418	7.26149	5.69226	7.22866	9.4598	7.35413	6.71132	11.3477	14.5627	7.12196	4.70037	1.47044	2.09157		miR-800-3p	22	16	7	127	185	147	71	69	136	103	62	48	10	22	47	144	156	51	57	138	6	136	135	189	98	101	44	82	77	6	38	29	59	154	88	17	97	92	146	70	53	18	11	94	17	14	15	165	176	104	63	100	129	101	93	94	116	196	80	25	11	15
miR-800-5p	2.70115	2.19396	1.66168	14.4747	20.334	21.5957	15.0579	14.9307	18.506	7.36893	8.42708	10.5895	10.0398	16.6928	17.2954	14.0316	10.2138	21.4319	12.945	12.8426	15.2437	9.82591	13.4444	11.8627	10.7785	20.8802	4.45334	7.94343	9.46722	4.1391	3.8128	2.43996	10.0739	11.3995	11.0933	19.65	20.7394	25.6568	11.7456	8.40896	8.94916	1.74273	1.38197	7.81989	2.14303	3.64085	4.62132	14.9717	13.5983	15.8597	17.7503	12.2384	10.7589	15.5478	12.8104	13.9938	42.9451	27.788	16.4695	8.27265	7.08484	9.62121		miR-800-5p	48	41	25	182	286	330	148	181	320	162	139	170	10	118	168	284	238	103	116	259	30	188	293	310	186	220	78	141	160	46	61	48	146	309	191	34	241	278	322	170	186	26	22	139	39	51	68	308	284	265	154	215	192	166	162	196	439	374	185	44	53	69
miR-81-3p	7258.15	11278	7561.89	15548.1	21112	22240.4	8660.52	9787.86	11889.7	14586.9	11871.3	11635.7	14786.6	9996.03	14937.9	15635.5	13489.5	34043.4	11199.8	12503.4	12552.2	14237.3	13792.2	17804.3	17234.9	24948.6	16312.4	23984.1	20195	9300.82	14806.4	9740.51	9636.97	14118.1	9788.1	12220	13227.6	12508.4	12040.2	10743.6	9705.99	9585.03	8034.34	12280.6	17058	9007.82	16534.3	26169.2	23735.6	22388.7	10608.3	11967.6	11787.1	13858.6	15920.1	12649.4	10310.9	27224.1	10826.4	11457.8	8714.89	11330.7		miR-81-3p	128979	210759	113769	195497	296942	339852	85122	118655	205593	320681	195811	186794	14728	70661	145100	316463	314331	163610	100361	252158	24703	272403	300579	465268	297416	262865	285711	425730	341304	103365	236884	191620	139667	382691	168528	21144	153710	135533	330078	217199	201730	143000	127901	218290	310432	126179	243292	538359	495719	374093	92037	210243	210349	147965	201325	177170	105402	366411	121611	60941	65194	81260
miR-81-5p	4.72701	4.12037	2.52575	16.622	25.7375	13.481	46.8015	22.8497	49.3879	32.023	33.284	42.7319	14.0557	7.49762	11.3244	16.8972	22.9166	34.9569	10.8247	37.8337	36.0767	21.5856	31.2021	29.2359	23.5852	46.4111	5.02429	11.0419	6.03535	8.45815	10.8133	7.57403	17.8019	20.6962	46.6963	82.6458	60.2389	110.749	23.8559	32.8939	21.555	6.36768	3.14084	31.3358	13.7923	10.4942	13.1844	41.0262	32.6071	40.5769	5.4173	9.90454	38.8891	6.83728	13.0477	6.21154	33.5539	24.3702	10.2378	50.3879	35.5579	31.5129		miR-81-5p	84	77	38	209	362	206	460	277	854	704	549	686	14	53	110	342	534	168	97	763	71	413	680	764	407	489	88	196	102	94	173	149	258	561	804	143	700	1200	654	665	448	95	50	557	251	147	194	844	681	678	47	174	694	73	165	87	343	328	115	268	266	226
miR-8186-3p	0	0		0.397656	0.426588	0.130883	0.203485	0.16498	0.115662	0.0909744	0.0606265	0.186874	0	0	0	0.0988141	0.214575	0	0	0.297513	0.508123	0.104531	0.137656	0.191334	0	0.379641	0.114188	0.0563364	0	0.0899803	0.12501	0	0.0689997	0.0368916	0.5808	1.15588	0	0.184581	0.109431	0	0	0	0.0628169	0.281291	0	0.142778	0.0679606	0.145828	0.335169	0.119696	0.115262	0.113845	0.336217	0.280984	0.158153	0.071397	0.586949	0.297198	0	0	0.267353	0		miR-8186-3p	0	0	1	5	6	2	2	2	2	2	1	3	0	0	0	2	5	0	0	6	1	2	3	5	0	4	2	1	0	1	2	0	1	1	10	2	0	2	3	0	0	0	1	5	0	2	1	3	7	2	1	2	6	3	2	1	6	4	0	0	2	0
miR-8186-5p	0	0	0	0.0795312	0.142196	0.130883	0.101742	0	0.0578312	0	0.0606265	0	0	0	0	0	0.0429149	0	0	0.0495855	0	0.104531	0.0917709	0	0.115898	0	0	0	0	0	0	0	0	0	0	0	0.0860556	0.276872	0	0	0.0481138	0	0	0	0	0	0	0	0.0957625	0.0598479	0.115262	0.0569226	0	0	0	0	0	0	0.0890245	0	0	0		miR-8186-5p	0	0	0	1	2	2	1	0	1	0	1	0	0	0	0	0	1	0	0	1	0	2	2	0	2	0	0	0	0	0	0	0	0	0	0	0	1	3	0	0	1	0	0	0	0	0	0	0	2	1	1	1	0	0	0	0	0	0	1	0	0	0
miR-8187-3p	0.0562739	0.107023	0	0	0.213294	0.0654415	0	0.08249	0.115662	0.0454872	0.0606265	0	0	0.565858	0	0.247035	0	0.208077	0.111595	0.0495855	0	0.104531	0	0.0765337	0.0579489	0.0949102	0.0570942	0	0	0	0	0	0	0.184458	0	0	0.0860556	0.0922905	0.0729539	0.0494645	0.0481138	0	0	0	0	0.0713892	0	0	0	0.179544	0.115262	0.113845	0	0.0936614	0	0.071397	0	0	0	0	0	0		miR-8187-3p	1	2	0	0	3	1	0	1	2	1	1	0	0	4	0	5	0	1	1	1	0	2	0	2	1	1	1	0	0	0	0	0	0	5	0	0	1	1	2	1	1	0	0	0	0	1	0	0	0	3	1	2	0	1	0	1	0	0	0	0	0	0
miR-8187-5p	0	0	0	0	0	0	0	0	0	0.0454872	0	0	0	0	0	0	0	0	0	0	0	0	0	0	0	0	0	0	0	0	0	0	0	0	0	0	0	0	0	0	0	0	0	0	0	0	0	0	0	0	0	0	0	0	0.0790767	0	0	0	0	0	0	0		miR-8187-5p	0	0	0	0	0	0	0	0	0	1	0	0	0	0	0	0	0	0	0	0	0	0	0	0	0	0	0	0	0	0	0	0	0	0	0	0	0	0	0	0	0	0	0	0	0	0	0	0	0	0	0	0	0	0	1	0	0	0	0	0	0	0
miR-8188-3p	0	0	0.0664671	0	0.0710979	0	0.101742	0.24747	0	0	0.0606265	0	0	0	0	0	0	0	0	0	0	0	0.0458854	0	0	0.0949102	0.0570942	0.0563364	0	0	0	0	0	0.0737832	0.17424	0	0.0860556	0	0	0.0494645	0.0962275	0	0	0.112516	0.0549494	0	0	0.0972186	0	0.0598479	0	0.113845	0	0	0	0	0.0978248	0.0742994	0.0890245	0	0	0		miR-8188-3p	0	0	1	0	1	0	1	3	0	0	1	0	0	0	0	0	0	0	0	0	0	0	1	0	0	1	1	1	0	0	0	0	0	2	3	0	1	0	0	1	2	0	0	2	1	0	0	2	0	1	0	2	0	0	0	0	1	1	1	0	0	0
miR-8188-5p	0.0562739	0	0	0.0795312	0.213294	0.130883	0	0.08249	0.0578312	0.0909744	0.0606265	0	0	0	0	0.049407	0.0429149	0.208077	0.22319	0.0495855	0	0.104531	0.0458854	0.0382668	0	0	0.114188	0.112673	0	0.0899803	0	0	0	0.0737832	0	0	0	0	0	0.0494645	0.144341	0	0	0	0	0.0713892	0.0679606	0	0	0.0598479	0	0.113845	0.168108	0	0	0	0	0.0742994	0	0	0	0		miR-8188-5p	1	0	0	1	3	2	0	1	1	2	1	0	0	0	0	1	1	1	2	1	0	2	1	1	0	0	2	2	0	1	0	0	0	2	0	0	0	0	0	1	3	0	0	0	0	1	1	0	0	1	0	2	3	0	0	0	0	1	0	0	0	0
miR-8189-3p	0.731561	0.481602	0.0664671	1.90875	1.70635	2.42134	0.610455	0.24747	0.404819	0.454872	1.63692	3.6752	0	0	0.102949	0.592885	0.514979	0	0.66957	0.396684	1.52437	3.29272	2.66136	0.535736	0.753336	0.18982	0.628036	2.02811	2.72183	0.0899803	0.187515	0.406659	0.620997	1.47566	0	0.577942	1.97928	1.29207	1.13079	0.197858	1.15473	0.134056	0.0628169	0.562582	0	0.356946	0.0679606	1.50689	0.335169	1.19696	0	0.113845	0.392253	0.187323	0	0.285588	0.684773	3.19487	0.0890245	0.752059	2.8072	1.81269		miR-8189-3p	13	9	1	24	24	37	6	3	7	10	27	59	0	0	1	12	12	0	6	8	3	63	58	14	13	2	11	36	46	1	3	8	9	40	0	1	23	14	31	4	24	2	1	10	0	5	1	31	7	20	0	2	7	2	0	4	7	43	1	4	21	13
miR-8189-5p	0.337644	0.0535113	0.0664671	0.0795312	0.284392	0	0	0.32996	0.404819	0.500359	0.424386	0.0622915	3.01193	0	0.514744	0.247035	0.128745	0.208077	0.66957	0	0	0.209062	0.321198	0.0765337	0.289745	0.28473	0.0570942	0.225346	0.532531	0	0.0625049	0.152497	0.344998	0.368916	0.23232	1.15588	0	0.184581	0.328293	0.247322	0.0962275	0	0.0628169	0.337549	0.384646	0.142778	0.0679606	0.291656	0.0957625	0.359087	0.115262	0.455381	0.616398	0.468307	0.0790767	0.214191	1.07607	0.742994	0.267073	0	0	0.697189		miR-8189-5p	6	1	1	1	4	0	0	4	7	11	7	1	3	0	5	5	3	1	6	0	0	4	7	2	5	3	1	4	9	0	1	3	5	10	4	2	0	2	9	5	2	0	1	6	7	2	1	6	2	6	1	8	11	5	1	3	11	10	3	0	0	5
miR-8190-3p	0	0	0	0.159062	0.213294	0.0654415	0.203485	0.16498	0	0.181949	0.0606265	0.124583	0	0	0	0.148221	0.0429149	0	0.334785	0.0991709	0	0.0522655	0.275313	0.0382668	0.115898	0.0949102	0	0	0.17751	0.0899803	0	0	0	0.147566	0	0.577942	0	0	0	0.197858	0.0962275	0	0	0	0	0	0.203882	0.243046	0	0.119696	0.115262	0.0569226	0.0560361	0.374646	0.0790767	0	0.489124	0.148599	0.0890245	0	0	0.139438		miR-8190-3p	0	0	0	2	3	1	2	2	0	4	1	2	0	0	0	3	1	0	3	2	0	1	6	1	2	1	0	0	3	1	0	0	0	4	0	1	0	0	0	4	2	0	0	0	0	0	3	5	0	2	1	1	1	4	1	0	5	2	1	0	0	1
miR-8190-5p	0.0562739	0.0535113	0	0.0795312	0.0710979	0.0654415	0.101742	0.16498	0.0578312	0	0.0606265	0.124583	0	0	0	0.049407	0.0858299	0.208077	0	0	0	0.0522655	0.137656	0.0382668	0.0579489	0	0.0570942	0	0.0591701	0	0.0625049	0.101665	0.0689997	0	0	0	0	0	0	0	0	0	0	0.225033	0	0.0713892	0	0.194437	0	0.0598479	0.115262	0.0569226	0.0560361	0	0	0.142794	0.19565	0.297198	0	0	0.133676	0.139438		miR-8190-5p	1	1	0	1	1	1	1	2	1	0	1	2	0	0	0	1	2	1	0	0	0	1	3	1	1	0	1	0	1	0	1	2	1	0	0	0	0	0	0	0	0	0	0	4	0	1	0	4	0	1	1	1	1	0	0	2	2	4	0	0	1	1
miR-8191-3p	0.0562739	0	0	0.0795312	0	0	0.203485	0.08249	0	0	0.121253	0	0	0	0	0	0	0	0	0	0	0.0522655	0	0.0382668	0	0	0	0	0	0	0	0	0	0.0368916	0	0	0	0	0.0729539	0	0	0	0	0	0	0	0.0679606	0	0	0	0.230524	0	0	0	0	0.071397	0	0.148599	0	0	0	0		miR-8191-3p	1	0	0	1	0	0	2	1	0	0	2	0	0	0	0	0	0	0	0	0	0	1	0	1	0	0	0	0	0	0	0	0	0	1	0	0	0	0	2	0	0	0	0	0	0	0	1	0	0	0	2	0	0	0	0	1	0	2	0	0	0	0
miR-8191-5p	11.6487	10.9163	9.30539	41.8334	64.9835	61.3187	53.6183	45.452	69.4553	63.7276	60.9296	30.0245	0	106.24	74.4319	41.996	28.8818	21.64	38.5003	32.776	43.6986	20.7494	23.4016	34.9376	44.1571	37.8692	14.6732	16.1122	11.834	49.6691	41.9408	25.5687	30.3598	52.2016	57.7315	116.166	78.6548	116.286	68.3943	72.0203	55.9082	13.0035	15.5158	78.8177	47.3664	36.9082	74.077	48.4149	42.8058	114.01	35.1548	22.1429	14.5694	36.5279	34.5565	22.1331	145.465	100.899	74.2464	43.6194	29.5425	38.4848		miR-8191-5p	207	204	140	526	914	937	527	551	1201	1401	1005	482	0	751	723	850	673	104	345	661	86	397	510	913	762	399	257	286	200	552	671	503	440	1415	994	201	914	1260	1875	1456	1162	194	247	1401	862	517	1090	996	894	1905	305	389	260	390	437	310	1487	1358	834	232	221	276
miR-8192-3p	0.112548	0	0.0664671	0.0795312	0.213294	0	0.508712	0.32996	0.0578312	0	0.0606265	0.0622915	0	0.707323	0	0.148221	0.0858299	0	0.111595	0.198342	0	0.261327	0	0.0765337	0.173847	0.0949102	0.0570942	0.225346	0.414191	0	0.187515	0.254162	0.0689997	0.110675	0	0	0.172111	0.184581	0.0729539	0.0494645	0.0481138	0	0.0628169	0.225033	0	0	0	0.194437	0.0478813	0.0598479	0.230524	0	0.280181	0.0936614	0.23723	0	0.489124	0.148599	0	0.188015	0.133676	0		miR-8192-3p	2	0	1	1	3	0	5	4	1	0	1	1	0	5	0	3	2	0	1	4	0	5	0	2	3	1	1	4	7	0	3	5	1	3	0	0	2	2	2	1	1	0	1	4	0	0	0	4	1	1	2	0	5	1	3	0	5	2	0	1	1	0
miR-8192-5p	0	0	0	0	0	0	0	0.08249	0	0	0	0.124583	0	0	0	0	0	0	0	0	0	0	0	0.0382668	0	0.0949102	0	0	0	0	0.0625049	0	0	0	0	0	0.172111	0	0	0	0	0	0	0	0	0	0	0.0972186	0	0	0	0.0569226	0	0	0	0	0	0	0	0	0	0		miR-8192-5p	0	0	0	0	0	0	0	1	0	0	0	2	0	0	0	0	0	0	0	0	0	0	0	1	0	1	0	0	0	0	1	0	0	0	0	0	2	0	0	0	0	0	0	0	0	0	0	2	0	0	0	1	0	0	0	0	0	0	0	0	0	0
miR-8193-3p	0.0562739	0.107023	0.199401	0.795312	0.35549	0.261766	0.610455	0.24747	0.346987	0.181949	0.0606265	0	1.00398	0	0	0.345849	0.386234	0.416153	0.334785	0.0495855	0	0.418124	0.550625	0.344402	0.347694	0.664371	0.228377	0.112673	0.11834	0	0.187515	0.152497	0.206999	0.110675	0.92928	0	0.172111	0.830615	0.547155	0.346251	0.0962275	0	0	0.450065	0	0.214168	0.135921	0.486093	0.287288	1.25681	0.461047	0.284613	0.336217	0.374646	0.790767	0.642573	0.684773	0.965892	0.712196	0.564044	0.668381	0.139438		miR-8193-3p	1	2	3	10	5	4	6	3	6	4	1	0	1	0	0	7	9	2	3	1	0	8	12	9	6	7	4	2	2	0	3	3	3	3	16	0	2	9	15	7	2	0	0	8	0	3	2	10	6	21	4	5	6	4	10	9	7	13	8	3	5	1
miR-8193-5p	0.0562739	0	0	0.556718	0.284392	0.458091	0	0	0.173494	0.181949	0.121253	0	0	0.141465	0.308846	0.197628	0.0429149	0.416153	0	0.0495855	0	0.0522655	0.229427	0.0765337	0.0579489	0	0.285471	0.281682	0.17751	0	0	0.0508324	0	0.110675	0	0	0.0860556	0	0.145908	0	0	0	0.0628169	0	0	0.0713892	0	0.0486093	0.0478813	0.119696	0.230524	0.341536	0	0.0936614	0.316307	0.285588	0	0.222898	0	0	0	0		miR-8193-5p	1	0	0	7	4	7	0	0	3	4	2	0	0	1	3	4	1	2	0	1	0	1	5	2	1	0	5	5	3	0	0	1	0	3	0	0	1	0	4	0	0	0	1	0	0	1	0	1	1	2	2	6	0	1	4	4	0	3	0	0	0	0
miR-8194-3p	0	0	0	0.238594	0	0.0654415	0.101742	0	0.0578312	0.0454872	0.0606265	0	0	0	0	0	0.0429149	0	0	0.0991709	0	0.0522655	0.0917709	0	0.0579489	0.0949102	0	0	0	0.0899803	0	0	0	0.147566	0.17424	0	0	0	0	0.0494645	0.0481138	0	0	0.225033	0	0	0	0.145828	0	0.119696	0.115262	0.0569226	0	0	0.0790767	0	0	0.148599	0	0	0	0		miR-8194-3p	0	0	0	3	0	1	1	0	1	1	1	0	0	0	0	0	1	0	0	2	0	1	2	0	1	1	0	0	0	1	0	0	0	4	3	0	0	0	0	1	1	0	0	4	0	0	0	3	0	2	1	1	0	0	1	0	0	2	0	0	0	0
miR-8194-5p	0	0	0	0	0.284392	0.0654415	0.101742	0	0.173494	0.0454872	0	0	0	0	0.411795	0.049407	0.0429149	0	0	0	0	0.156796	0.0458854	0.153067	0	0	0	0	0.0591701	0	0	0.0508324	0	0.147566	0	0	0	0.0922905	0.218862	0	0	0	0	0.0562582	0	0	0	0.0972186	0.0478813	0.239392	0	0.0569226	0	0	0.0790767	0	0	0.297198	0	0	0	0		miR-8194-5p	0	0	0	0	4	1	1	0	3	1	0	0	0	0	4	1	1	0	0	0	0	3	1	4	0	0	0	0	1	0	0	1	0	4	0	0	0	1	6	0	0	0	0	1	0	0	0	2	1	4	0	1	0	0	1	0	0	4	0	0	0	0
miR-8195-3p	0	0	0.0664671	0.0795312	0.0710979	0.0654415	0	0	0	0	0	0.124583	0	0	0	0	0.0429149	0	0	0.0991709	0	0	0.0458854	0.0765337	0	0	0.114188	0.225346	0.0591701	0	0	0	0.137999	0	0	0	0	0	0	0	0	0	0	0	0	0.142778	0	0	0	0.0598479	0	0	0	0.0936614	0.0790767	0	0	0.222898	0	0	0.267353	0		miR-8195-3p	0	0	1	1	1	1	0	0	0	0	0	2	0	0	0	0	1	0	0	2	0	0	1	2	0	0	2	4	1	0	0	0	2	0	0	0	0	0	0	0	0	0	0	0	0	2	0	0	0	1	0	0	0	1	1	0	0	3	0	0	2	0
miR-8195-5p	0	0	0	0.0795312	0	0	0	0.16498	0.0578312	0.0454872	0.121253	0	0	1.41465	0	0	0	0	0	0.0495855	0	0.0522655	0	0	0.0579489	0	0	0	0.0591701	0	0.0625049	0.0508324	0.137999	0.147566	0	0	0.516333	0	0	0	0	0	0	0	0	0	0.0679606	0.0972186	0.0957625	0	0.115262	0.0569226	0	0	0.0790767	0.142794	0.0978248	0.0742994	0	0	0	0.278876		miR-8195-5p	0	0	0	1	0	0	0	2	1	1	2	0	0	10	0	0	0	0	0	1	0	1	0	0	1	0	0	0	1	0	1	1	2	4	0	0	6	0	0	0	0	0	0	0	0	0	1	2	2	0	1	1	0	0	1	2	1	1	0	0	0	2
miR-8196a-3p	1.91331	1.33778	0.864072	16.463	22.8935	11.3214	15.5666	12.5385	14.6313	5.00359	3.57696	3.86207	12.0477	13.1562	10.7067	13.9822	11.7158	13.9411	10.4899	9.52041	9.14621	15.2615	17.8953	12.9725	10.257	7.40299	0.799318	1.52108	3.19519	0.539882	1.81264	0.864151	3.79498	9.81317	10.8029	8.09119	10.1546	11.9978	8.64504	3.31412	3.12739	1.47462	0.690985	13.1082	1.53858	0.92806	0.883487	24.6449	17.8597	22.6225	12.4483	11.9537	11.4314	14.4239	14.2338	16.7783	4.89124	22.4384	14.689	3.94831	0.935734	4.18313		miR-8196a-3p	34	25	13	207	322	173	153	152	253	110	59	62	12	93	104	283	273	67	94	192	18	292	390	339	177	78	14	27	54	6	29	17	55	266	186	14	118	130	237	67	65	22	11	233	28	13	13	507	373	378	108	210	204	154	180	235	50	302	165	21	7	30
miR-8196a-5p	0	0	0	0.0795312	0	0	0.101742	0	0	0.0909744	0	0	0	0.282929	0	0.049407	0.0429149	0	0	0.0495855	0	0.209062	0.0458854	0.191334	0.231796	0	0.0570942	0	0	0	0	0	0	0.0368916	0	0	0.0860556	0	0	0	0	0	0	0	0.0549494	0	0	0	0.0478813	0	0.345785	0.0569226	0.0560361	0	0	0.071397	0	0.297198	0.178049	0	0	0		miR-8196a-5p	0	0	0	1	0	0	1	0	0	2	0	0	0	2	0	1	1	0	0	1	0	4	1	5	4	0	1	0	0	0	0	0	0	1	0	0	1	0	0	0	0	0	0	0	1	0	0	0	1	0	3	1	1	0	0	1	0	4	2	0	0	0
miR-8196b-3p	0.450191	0.588625	0	2.38594	4.12368	1.8978	5.69758	2.96964	4.56867	0.682308	0.727518	0.747498	0	3.67808	0.82359	2.42095	2.14575	1.66461	3.01306	2.42969	3.04874	3.44952	5.41448	3.13788	1.21693	0.664371	0.399659	0.281682	0.650871	0	0.375029	0.304994	1.37999	1.7708	2.84592	1.15588	0.688445	1.19978	0.948401	0.247322	0.673593	0.201084	0	2.70039	0.494544	0.0713892	0.0679606	3.93735	3.0644	4.00981	3.57311	2.84613	3.19406	2.9035	5.06091	6.14015	0.586949	0.742994	2.04756	1.50412	0.935734	1.1155		miR-8196b-3p	8	11	0	30	58	29	56	36	79	15	12	12	0	26	8	49	50	8	27	49	6	66	118	82	21	7	7	5	11	0	6	6	20	48	49	2	8	13	26	5	14	3	0	48	9	1	1	81	64	67	31	50	57	31	64	86	6	10	23	8	7	8
miR-8196b-5p	0	0	0	0.0795312	0	0	0.101742	0	0	0.0909744	0	0	0	0.282929	0	0.049407	0.0429149	0	0	0.0495855	0	0	0.0458854	0.191334	0.231796	0	0.0570942	0	0	0	0	0	0	0.0368916	0	0	0.0860556	0	0	0	0	0	0	0	0.0549494	0	0	0	0	0	0.345785	0.0569226	0.0560361	0	0	0	0	0.0742994	0.178049	0	0	0		miR-8196b-5p	0	0	0	1	0	0	1	0	0	2	0	0	0	2	0	1	1	0	0	1	0	0	1	5	4	0	1	0	0	0	0	0	0	1	0	0	1	0	0	0	0	0	0	0	1	0	0	0	0	0	3	1	1	0	0	0	0	1	2	0	0	0
miR-8197-3p	0	0	0	0.238594	0	0	0.203485	0.24747	0.173494	0.136462	0.18188	0.186874	1.00398	0	0	0.197628	0.214575	0	0.89276	0.247927	0	0	0.137656	0.153067	0.463591	0.569461	0.171282	0	0.0591701	0	0	0	0.0689997	0.110675	0	1.15588	0.258167	0.0922905	0.36477	0.247322	0.144341	0	0	0.112516	0.0549494	0.0713892	0.135921	0.145828	0.0957625	0.658327	0.691571	0.284613	0.112072	0.0936614	0.23723	0.142794	0.19565	0.148599	0	0.940073	0	0		miR-8197-3p	0	0	0	3	0	0	2	3	3	3	3	3	1	0	0	4	5	0	8	5	0	0	3	4	8	6	3	0	1	0	0	0	1	3	0	2	3	1	10	5	3	0	0	2	1	1	2	3	2	11	6	5	2	1	3	2	2	2	0	5	0	0
miR-8197-5p	0	0	0	0.238594	0.142196	0.130883	0.203485	0	0.115662	0.0454872	0.0606265	0	0	0	0.82359	0.0988141	0.729554	0	0.111595	0.0495855	0	0.0522655	0.0458854	0.0382668	0.115898	0.18982	0.0570942	0.0563364	0.0591701	0.179961	0.12501	0.101665	0.137999	0	0.34848	0	0	0.369162	0.255339	0	0.240569	0	0	0	0	0.142778	0.135921	0.0486093	0.0478813	0	0.115262	0	0.0560361	0.280984	0.316307	0.142794	0.391299	0.222898	0.0890245	0.376029	0	0		miR-8197-5p	0	0	0	3	2	2	2	0	2	1	1	0	0	0	8	2	17	0	1	1	0	1	1	1	2	2	1	1	1	2	2	2	2	0	6	0	0	4	7	0	5	0	0	0	0	2	2	1	1	0	1	0	1	3	4	2	4	3	1	2	0	0
miR-8198-3p	0	0	0	0.397656	0.426588	0.0654415	0.101742	0.08249	0.0578312	0.0909744	0.0606265	0	0	0.282929	0	0.148221	0	0	0	0.0495855	0	0	0.0458854	0.0382668	0	0	0.228377	0.112673	0.11834	0.0899803	0	0	0.0689997	0.110675	0.05808	0	0.0860556	0	0	0	0	0	0	0	0.0549494	0.0713892	0	0.0972186	0.0957625	0	0	0	0.224145	0	0	0.214191	0.0978248	0.0742994	0	0	0.401029	0		miR-8198-3p	0	0	0	5	6	1	1	1	1	2	1	0	0	2	0	3	0	0	0	1	0	0	1	1	0	0	4	2	2	1	0	0	1	3	1	0	1	0	0	0	0	0	0	0	1	1	0	2	2	0	0	0	4	0	0	3	1	1	0	0	3	0
miR-8198-5p	0.0562739	0	0	0	0.0710979	0.0654415	0	0	0	0	0	0	0	0.282929	0	0.049407	0	0	0	0	0	0	0	0	0	0	0	0.112673	0	0.0899803	0	0	0	0	0	0	0.0860556	0	0	0	0	0	0	0	0	0	0	0	0	0	0	0	0	0	0	0.071397	0.0978248	0	0.267073	0	0	0		miR-8198-5p	1	0	0	0	1	1	0	0	0	0	0	0	0	2	0	1	0	0	0	0	0	0	0	0	0	0	0	2	0	1	0	0	0	0	0	0	1	0	0	0	0	0	0	0	0	0	0	0	0	0	0	0	0	0	0	1	1	0	3	0	0	0
miR-8199-3p	0.0562739	0	0.0664671	0.477187	0	0.392649	0.203485	0.49494	0.520481	0.227436	0	0.186874	0	0	0.514744	0.247035	0.214575	0	0.44638	0.0991709	0	0.261327	0.412969	0.306135	0.231796	0	0.171282	0.281682	0.295851	0	0	0.0508324	0	0.0737832	0.92928	0	0.430278	0.0922905	0.109431	0.197858	0.0962275	0	0.0628169	0	0.109899	0.142778	0	0.437484	0.0478813	0.359087	0.230524	0.284613	0.112072	0.187323	0.0790767	0.142794	1.07607	0.891593	0.267073	0	0.534705	0.278876		miR-8199-3p	1	0	1	6	0	6	2	6	9	5	0	3	0	0	5	5	5	0	4	2	0	5	9	8	4	0	3	5	5	0	0	1	0	2	16	0	5	1	3	4	2	0	1	0	2	2	0	9	1	6	2	5	2	2	1	2	11	12	3	0	4	2
miR-8199-5p	0	0.0535113	0	0	0	0	0.305227	0	0	0	0	0	0	0	0.205897	0	0	0	0	0	0	0	0.0458854	0	0.0579489	0	0.0570942	0	0.0591701	0	0	0	0	0	0	0	0	0	0	0	0	0	0	0	0	0.0713892	0	0	0	0.0598479	0	0	0	0	0	0	0.0978248	0.0742994	0	0	0	0		miR-8199-5p	0	1	0	0	0	0	3	0	0	0	0	0	0	0	2	0	0	0	0	0	0	0	1	0	1	0	1	0	1	0	0	0	0	0	0	0	0	0	0	0	0	0	0	0	0	1	0	0	0	1	0	0	0	0	0	0	1	1	0	0	0	0
miR-82-3p	13380.9	22364.6	14350.4	33041	31085.6	44021.8	15928.1	16976.7	18293.1	29849	18372.1	21941.2	25208.8	28971.4	32711.5	27475.9	22865.8	50499.6	19788	21552.1	22066.3	22362.7	25235.1	27715.4	34119.2	53245.5	33630.2	42608.9	34520.9	20793.4	23440.1	13607.6	22904.4	27963.3	17779	22877.3	21956.9	25497.7	19745.8	15478.1	14506.3	16578.1	13081.2	14460.8	28518	19082.6	26500.5	29652.6	32019.7	25823.8	26448.9	23051	19383.3	25417.3	26250	22427.1	21992.5	44234.5	23024.5	23369.8	16058.9	18780.9		miR-82-3p	237782	417942	215902	415447	437222	672690	156553	205803	316318	656207	303037	352234	25109	204796	317746	556113	532817	242697	177320	434645	43427	427868	549959	724268	588780	561010	589031	756329	583418	231088	375013	267696	331949	757985	306112	39584	255148	276276	541323	312914	301500	247331	208244	257043	518987	267304	389940	610019	668731	431490	229468	404953	345907	271374	331956	314118	224815	595355	258631	124298	120133	134690
miR-82-5p	0.506465	0.535113	1.06347	3.97656	4.69246	3.79561	16.584	8.16651	13.1277	6.82308	8.73022	15.6974	11.0437	10.3269	7.8241	3.21146	12.0162	2.705	5.02177	18.6937	15.7518	3.60632	5.00151	4.36242	6.20054	4.6506	0.856412	2.70415	2.01178	1.61965	1.62513	1.01665	3.72598	4.72213	9.46704	29.4751	18.588	28.9792	7.98846	7.07342	6.06233	1.07245	0.502535	3.03794	1.26384	1.85612	1.35921	1.0694	2.96864	1.97498	2.65102	2.44767	17.7074	1.59224	1.50246	1.78493	4.10864	11.4421	2.67073	11.0929	10.2931	8.78458		miR-82-5p	9	10	16	50	66	58	163	99	227	150	144	252	11	73	76	65	280	13	45	377	31	69	109	114	107	49	15	48	34	18	26	20	54	128	163	51	216	314	219	143	126	16	8	54	23	26	20	22	62	33	23	43	316	17	19	25	42	154	30	59	77	63
miR-8200-3p	0	0	0	0	0	0	0.101742	0	0	0	0.0606265	0.0622915	0	0	0	0	0	0	0.111595	0.0991709	0.508123	0.104531	0	0	0.0579489	0	0.0570942	0	0.0591701	0	0	0.0508324	0	0.0368916	0	0	0	0	0.109431	0	0.0962275	0	0	0	0	0	0	0.0486093	0	0	0.115262	0.0569226	0	0	0	0	0.293474	0.0742994	0	0	0.133676	0		miR-8200-3p	0	0	0	0	0	0	1	0	0	0	1	1	0	0	0	0	0	0	1	2	1	2	0	0	1	0	1	0	1	0	0	1	0	1	0	0	0	0	3	0	2	0	0	0	0	0	0	1	0	0	1	1	0	0	0	0	3	1	0	0	1	0
miR-8200-5p	0	0.0535113	0.132934	0	0.0710979	0.0654415	0.101742	0.41245	0.115662	0.0454872	0.242506	0	0	0	0.308846	0.049407	0.17166	0.208077	0	0.0991709	0	0	0	0.0382668	0	0.18982	0	0	0	0.0899803	0	0	0.0689997	0.368916	0	0	0.0860556	0.0922905	0	0	0.0481138	0	0	0	0	0	0	0	0.0957625	0.0598479	0	0.0569226	0.0560361	0	0	0	0.19565	0.0742994	0.0890245	0	0.267353	0		miR-8200-5p	0	1	2	0	1	1	1	5	2	1	4	0	0	0	3	1	4	1	0	2	0	0	0	1	0	2	0	0	0	1	0	0	1	10	0	0	1	1	0	0	1	0	0	0	0	0	0	0	2	1	0	1	1	0	0	0	2	1	1	0	2	0
miR-8201-3p	0	0.0535113	0	0.556718	0.497686	0.981623	0.101742	0.32996	0.0578312	0	0.0606265	0.311457	0	1.69757	0	0.296442	0.34332	0.62423	0.334785	0.0991709	1.01625	0.209062	0.229427	0.267868	0.115898	0.759281	0.0570942	0.0563364	0.355021	0.0899803	0.187515	0	0.206999	0.295133	0.17424	0	0.172111	0.276872	0.255339	0.148393	0.288683	0	0.0628169	0.337549	0.0549494	0.0713892	0	0.243046	0.143644	0.418935	0.115262	0.284613	0.224145	0.0936614	0.23723	0.071397	0	0.668694	0.534147	1.69213	0.267353	0.139438		miR-8201-3p	0	1	0	7	7	15	1	4	1	0	1	5	0	12	0	6	8	3	3	2	2	4	5	7	2	8	1	1	6	1	3	0	3	8	3	0	2	3	7	3	6	0	1	6	1	1	0	5	3	7	1	5	4	1	3	1	0	9	6	9	2	1
miR-8201-5p	0	0.0535113	0	0.0795312	0.35549	0.196325	0.508712	0.24747	0.289156	0.0454872	0.18188	0.124583	0	0	0	0.247035	0.128745	0.208077	0	0.347098	1.01625	0.418124	0.412969	0	0.173847	0	0	0.281682	0.236681	0	0	0	0.0689997	0.0737832	0.2904	0	0.516333	0.184581	0.182385	0.148393	0.240569	0	0	0.112516	0	0.0713892	0	0.243046	0.0478813	0.119696	0.230524	0.284613	0.168108	0	0.0790767	0.214191	0.586949	0.297198	0.445122	0	0	0.139438		miR-8201-5p	0	1	0	1	5	3	5	3	5	1	3	2	0	0	0	5	3	1	0	7	2	8	9	0	3	0	0	5	4	0	0	0	1	2	5	0	6	2	5	3	5	0	0	2	0	1	0	5	1	2	2	5	3	0	1	3	6	4	5	0	0	1
miR-8202-3p	0	0	0	0.0795312	0.213294	0.0654415	0.305227	0	0.0578312	0	0.18188	0	0	0	0.411795	0	0.0429149	0	0.334785	0.0495855	0	0.104531	0	0	0.173847	0	0.0570942	0.169009	0.414191	0.0899803	0	0	0	0.22135	0	0	0	0	0.036477	0	0	0	0	0.281291	0	0	0	0	0	0.119696	0	0	0.0560361	0	0	0.071397	0	0.148599	0.0890245	0	0	0		miR-8202-3p	0	0	0	1	3	1	3	0	1	0	3	0	0	0	4	0	1	0	3	1	0	2	0	0	3	0	1	3	7	1	0	0	0	6	0	0	0	0	1	0	0	0	0	5	0	0	0	0	0	2	0	0	1	0	0	1	0	2	1	0	0	0
miR-8202-5p	0	0	0.0664671	0.0795312	0.0710979	0	0.40697	0	0	0.0454872	0	0	0	0	0	0.049407	0	0	0	0	0	0	0	0	0	0.0949102	0.0570942	0.0563364	0.0591701	0	0	0	0	0	0	0	0	0.0922905	0	0	0	0	0	0	0.0549494	0	0	0	0	0	0	0.0569226	0	0	0	0	0.19565	0	0	0	0	0		miR-8202-5p	0	0	1	1	1	0	4	0	0	1	0	0	0	0	0	1	0	0	0	0	0	0	0	0	0	1	1	1	1	0	0	0	0	0	0	0	0	1	0	0	0	0	0	0	1	0	0	0	0	0	0	1	0	0	0	0	2	0	0	0	0	0
miR-8203-3p	0	0	0	0.159062	0.142196	0	0	0	0.115662	0.0454872	0	0	0	0	0	0	0.0429149	0	0.334785	0.0495855	0	0.0522655	0	0.229601	0.289745	0	0	0	0.0591701	0	0.0625049	0	0	0.147566	0	0.577942	0.172111	0.184581	0	0	0.0962275	0	0	0.168775	0	0.0713892	0	0.0486093	0.0478813	0.119696	0.230524	0.0569226	0	0.187323	0	0.071397	0	0.297198	0	0	0	0		miR-8203-3p	0	0	0	2	2	0	0	0	2	1	0	0	0	0	0	0	1	0	3	1	0	1	0	6	5	0	0	0	1	0	1	0	0	4	0	1	2	2	0	0	2	0	0	3	0	1	0	1	1	2	2	1	0	2	0	1	0	4	0	0	0	0
miR-8203-5p	0	0.0535113	0	0	0.0710979	0.0654415	0	0.16498	0.231325	0.0454872	0	0.0622915	0	0	0.102949	0	0.17166	0.208077	0	0.0991709	0	0	0.0458854	0	0.231796	0.0949102	0.0570942	0.112673	0.17751	0	0.0625049	0	0.0689997	0.147566	0	0.577942	0.0860556	0	0.182385	0	0.0962275	0	0	0	0.109899	0.0713892	0.0679606	0.0486093	0.191525	0.179544	0	0	0.112072	0	0	0	0.489124	0.148599	0.356098	0	0	0.697189		miR-8203-5p	0	1	0	0	1	1	0	2	4	1	0	1	0	0	1	0	4	1	0	2	0	0	1	0	4	1	1	2	3	0	1	0	1	4	0	1	1	0	5	0	2	0	0	0	2	1	1	1	4	3	0	0	2	0	0	0	5	2	4	0	0	5
miR-8204-3p	0	0	0	0	0.0710979	0.0654415	0	0	0.0578312	0.136462	0.0606265	0.0622915	1.00398	0	0	0.148221	0.0429149	0	0	0	0	0.0522655	0	0	0.0579489	0.18982	0	0.0563364	0	0	0	0	0	0.0368916	0.05808	0.577942	0.0860556	0.0922905	0.36477	0	0.0962275	0	0	0	0	0	0	0.0486093	0.0957625	0.359087	0.115262	0.0569226	0.0560361	0	0.23723	0	0	0	0.0890245	0.376029	0.267353	0.278876		miR-8204-3p	0	0	0	0	1	1	0	0	1	3	1	1	1	0	0	3	1	0	0	0	0	1	0	0	1	2	0	1	0	0	0	0	0	1	1	1	1	1	10	0	2	0	0	0	0	0	0	1	2	6	1	1	1	0	3	0	0	0	1	2	2	2
miR-8204-5p	0.168822	0.107023	0	0.556718	0.710979	0.654415	1.11917	0.57743	0.809637	0.545847	0.424386	0.311457	1.00398	0	0.617692	0.49407	0.386234	0	0.557975	0.148756	0	0.156796	0.458854	0.382668	0.811285	0.0949102	0.114188	0.0563364	0.0591701	0.179961	0.12501	0.304994	0.344998	0.258241	0.46464	0	0.946611	0.553743	0.401247	0.296787	0.288683	0.0670282	0.188451	0.281291	0.219797	0.0713892	0.0679606	0.243046	0.38305	0.598479	0.345785	0.341536	0.392253	0.280984	0.553537	0.356985	0.391299	0.297198	0.356098	0	0.133676	0		miR-8204-5p	3	2	0	7	10	10	11	7	14	12	7	5	1	0	6	10	9	0	5	3	0	3	10	10	14	1	2	1	1	2	2	6	5	7	8	0	11	6	11	6	6	1	3	5	4	1	1	5	8	10	3	6	7	3	7	5	4	4	4	0	1	0
miR-8205-3p	0.0562739	0.0535113	0.132934	0.397656	0.213294	0.261766	0.203485	0.16498	0.0578312	0	0.0606265	0	1.00398	0.141465	0	0.049407	0.0429149	0.208077	0	0.0495855	0.508123	0.104531	0.137656	0.0382668	0.115898	0.0949102	0.0570942	0.112673	0.11834	0	0.0625049	0.101665	0.275999	0.110675	0	0	0.344222	0	0	0.296787	0.0962275	0	0	0.337549	0	0	0.0679606	0	0.0478813	0.478783	0	0.22769	0.280181	0	0.0790767	0.214191	0.880423	0.445796	0.0890245	0	0	0		miR-8205-3p	1	1	2	5	3	4	2	2	1	0	1	0	1	1	0	1	1	1	0	1	1	2	3	1	2	1	1	2	2	0	1	2	4	3	0	0	4	0	0	6	2	0	0	6	0	0	1	0	1	8	0	4	5	0	1	3	9	6	1	0	0	0
miR-8205-5p	0	0	0	0.318125	0	0.458091	0	0.08249	0	0.181949	0.0606265	0	0	0.424394	0	0	0.0429149	0	0	0	0	0	0	0.0382668	0	0	0.0570942	0.112673	0.0591701	0	0.12501	0.101665	0	0	0.34848	0	0	0.0922905	0	0.0494645	0.0962275	0	0	0	0.0549494	0	0.203882	0.0972186	0	0.0598479	0	0	0	0.187323	0.0790767	0.071397	0.293474	0.297198	0.0890245	0	0.133676	0.139438		miR-8205-5p	0	0	0	4	0	7	0	1	0	4	1	0	0	3	0	0	1	0	0	0	0	0	0	1	0	0	1	2	1	0	2	2	0	0	6	0	0	1	0	1	2	0	0	0	1	0	3	2	0	1	0	0	0	2	1	1	3	4	1	0	1	1
miR-8206-3p	0.393917	0.107023	0.132934	1.90875	3.5549	1.50515	1.72962	0.65992	1.09879	0.773283	0.606265	0.934372	0	0.848787	1.64718	0.988141	0.772469	1.45654	1.00435	1.28922	0.508123	0.940778	1.23891	0.918404	0.753336	1.04401	0.171282	0.112673	0.591701	0.359921	0.437534	0.20333	0.344998	0.885399	1.04544	1.15588	0.7745	1.0152	1.02136	0.544109	0.38491	0	0	0.506324	0.109899	0.214168	0.271842	1.31245	0.7661	1.19696	1.38314	0.739994	1.2328	0.65563	0.553537	0.999559	4.20647	1.56029	0.623171	1.12809	0.401029	1.25494		miR-8206-3p	7	2	2	24	50	23	17	8	19	17	10	15	0	6	16	20	18	7	9	26	1	18	27	24	13	11	3	2	10	4	7	4	5	24	18	2	9	11	28	11	8	0	0	9	2	3	4	27	16	20	12	13	22	7	7	14	43	21	7	6	3	9
miR-8206-5p	0	0	0.0664671	0.159062	0.568784	0.130883	0.915682	0.08249	0.636144	0.0909744	0.18188	0	0	0	0.102949	0.049407	0.17166	0.208077	0.111595	0.0991709	0	0.104531	0.229427	0.0765337	0.115898	0.379641	0.114188	0	0.11834	0	0	0	0.0689997	0.110675	0	0	0.860556	0	0.0729539	0	0.144341	0	0	0.0562582	0	0.142778	0.0679606	0.194437	0.239406	0.29924	0.115262	0.284613	0.168108	0.0936614	0.158153	0.285588	0.489124	0.297198	0.267073	0	0	0		miR-8206-5p	0	0	1	2	8	2	9	1	11	2	3	0	0	0	1	1	4	1	1	2	0	2	5	2	2	4	2	0	2	0	0	0	1	3	0	0	10	0	2	0	3	0	0	1	0	2	1	4	5	5	1	5	3	1	2	4	5	4	3	0	0	0
miR-8207-3p	0.28137	0.321068	0.132934	0.556718	0.639882	1.11251	1.11917	1.6498	0.751806	0.409385	1.33378	1.05895	3.01193	3.81954	1.85308	1.18577	1.1587	0.416153	0.66957	0.991709	1.01625	1.41117	0.917709	1.18627	1.21693	0.664371	0.171282	0.6197	0.295851	0.269941	0.0625049	0.559156	0.689997	0.959182	2.55552	2.31177	1.20478	1.66123	0.510678	0.544109	0.577365	0.134056	0.314084	1.01265	0.219797	0.142778	0.135921	0.826358	0.574575	1.01741	1.03736	0.739994	0.504325	0.749291	1.42338	1.14235	0.391299	1.41169	1.24634	4.13632	1.06941	0.697189		miR-8207-3p	5	6	2	7	9	17	11	20	13	9	22	17	3	27	18	24	27	2	6	20	2	27	20	31	21	7	3	11	5	3	1	11	10	26	44	4	14	18	14	11	12	2	5	18	4	2	2	17	12	17	9	13	9	8	18	16	4	19	14	22	8	5
miR-8207-5p	0	0	0	0	0.0710979	0	0	0	0.0578312	0.0454872	0	0	0	0.424394	0.308846	0.148221	0	0	0	0.0991709	0	0.104531	0.0458854	0.0765337	0.115898	0	0	0.169009	0	0.0899803	0	0	0	0	0	0	0	0.0922905	0.145908	0	0	0	0	0.0562582	0	0	0	0	0	0.0598479	0	0	0	0	0	0	0.0978248	0.222898	0	0	0	0.139438		miR-8207-5p	0	0	0	0	1	0	0	0	1	1	0	0	0	3	3	3	0	0	0	2	0	2	1	2	2	0	0	3	0	1	0	0	0	0	0	0	0	1	4	0	0	0	0	1	0	0	0	0	0	1	0	0	0	0	0	0	1	3	0	0	0	1
miR-8208-3p	0.225096	0.0535113	0	0.318125	0.35549	0.261766	0.305227	0.989881	0.46265	0.227436	0.303133	0.373749	1.00398	0.565858	0	0.642292	0.514979	0	0	0.347098	0.508123	0.470389	0.137656	0.497469	0.579489	0.569461	0.513847	0.450691	0.295851	0	0.187515	0.0508324	0	0.22135	0.34848	1.73383	0.0860556	0.369162	0.656586	0.296787	0.240569	0.201084	0.0628169	0.393807	0.0549494	0.214168	0.135921	0.631921	0.335169	0.29924	0.115262	0.22769	0.504325	0.374646	0.0790767	0.356985	0.19565	0.668694	0.267073	0	0.401029	0.697189		miR-8208-3p	4	1	0	4	5	4	3	12	8	5	5	6	1	4	0	13	12	0	0	7	1	9	3	13	10	6	9	8	5	0	3	1	0	6	6	3	1	4	18	6	5	3	1	7	1	3	2	13	7	5	1	4	9	4	1	5	2	9	3	0	3	5
miR-8208-5p	0.0562739	0	0.0664671	0.318125	0.213294	0.261766	0.203485	0.24747	0.173494	0.0454872	0	0	0	0.141465	0.102949	0	0.300405	0.208077	0.111595	0.0991709	0	0.156796	0.137656	0.229601	0.289745	0.0949102	0	0.0563364	0.0591701	0.179961	0.0625049	0	0	0	0	0	0.172111	0.0922905	0.0729539	0.148393	0.0962275	0	0.188451	0.168775	0	0	0.0679606	0	0.143644	0.179544	0.115262	0	0.168108	0.187323	0.0790767	0.071397	0.391299	0.222898	0.178049	0	0	0		miR-8208-5p	1	0	1	4	3	4	2	3	3	1	0	0	0	1	1	0	7	1	1	2	0	3	3	6	5	1	0	1	1	2	1	0	0	0	0	0	2	1	2	3	2	0	3	3	0	0	1	0	3	3	1	0	3	2	1	1	4	3	2	0	0	0
miR-8209-3p	0.112548	0.107023	0	0.556718	0.710979	0.0654415	0.101742	0.16498	0.346987	0.136462	0	0	1.00398	1.55611	1.13244	0.296442	0.128745	0.416153	0.22319	0.0991709	0.508123	0.104531	0.229427	0.306135	0.115898	0.569461	0.0570942	0.169009	0.11834	0.359921	0	0.0508324	0.275999	0.332024	0	0.577942	0.516333	0.646034	0.583632	0.148393	0.0481138	0	0.251267	0.112516	0.109899	0.142778	0.475724	0.243046	0.0957625	0.239392	0.691571	0.455381	0.280181	0.468307	0.23723	0.285588	0.782598	0.891593	0.623171	0.564044	0	0		miR-8209-3p	2	2	0	7	10	1	1	2	6	3	0	0	1	11	11	6	3	2	2	2	1	2	5	8	2	6	1	3	2	4	0	1	4	9	0	1	6	7	16	3	1	0	4	2	2	2	7	5	2	4	6	8	5	5	3	4	8	12	7	3	0	0
miR-8209-5p	0.0562739	0.0535113	0.132934	0.477187	0.284392	1.24339	0.915682	0.74241	0.983131	0.227436	1.33378	1.05895	0	1.55611	0.205897	0.691699	0.472064	0	0.22319	0.297513	0	0.731717	0.367083	0.574003	0.579489	0.664371	0.285471	0.394355	0.236681	0.0899803	0.187515	0.0508324	0.551997	0.664049	0.46464	1.73383	1.72111	3.23017	0.182385	0.197858	0.336796	0.0670282	0	0.112516	0.164848	0.428335	0.135921	0.826358	1.05339	0.478783	0.576309	0.0569226	0.224145	0.842952	0	0.428382	1.5652	1.04019	0.623171	2.63221	1.06941	0.139438		miR-8209-5p	1	1	2	6	4	19	9	9	17	5	22	17	0	11	2	14	11	0	2	6	0	14	8	15	10	7	5	7	4	1	3	1	8	18	8	3	20	35	5	4	7	1	0	2	3	6	2	17	22	8	5	1	4	9	0	6	16	14	7	14	8	1
miR-8210-3p	0.337644	0.535113	0.664671	2.545	2.55953	2.48678	7.83417	6.35173	4.91566	1.09169	2.18255	1.4327	2.00795	3.81954	2.16192	2.1245	2.53198	2.49692	5.24496	2.33052	3.04874	1.5157	2.47781	2.79348	2.43386	2.65748	0.742224	1.40841	0.828382	0.179961	0.562544	0.406659	0.965995	2.10282	2.20704	12.7147	6.88445	7.29095	0.948401	0.791432	0.625479	0.603253	0.0628169	2.13781	0.714342	0.214168	0.339803	4.47205	4.06991	6.28403	4.95626	2.10614	3.13802	3.09083	2.05599	5.78316	5.96731	5.05236	3.56098	3.19625	1.33676	0.697189		miR-8210-3p	6	10	10	32	36	38	77	77	85	24	36	23	2	27	21	43	59	12	47	47	6	29	54	73	42	28	13	25	14	2	9	8	14	57	38	22	80	79	26	16	13	9	1	38	13	3	5	92	85	105	43	37	56	33	26	81	61	68	40	17	10	5
miR-8210-5p	1.0692	1.28427	1.46228	1.74969	2.77282	1.96325	2.23833	1.81478	2.71807	0.727795	3.51634	4.17353	1.00398	10.4684	7.8241	1.18577	1.50202	1.04038	3.01306	1.33881	7.11372	1.67249	1.51422	1.98988	3.41899	1.61347	1.02769	1.07039	1.7751	0.989784	1.00008	0.609989	2.34599	3.24646	4.356	4.62354	1.63506	2.67642	3.72065	3.11626	2.50192	0.469197	1.19352	1.744	0.989089	1.42778	1.35921	1.50689	1.58008	2.69316	2.76628	2.90305	1.06469	3.46547	2.53045	3.64125	1.36955	3.49207	3.38293	0	0.534705	0.278876		miR-8210-5p	19	24	22	22	39	30	22	22	47	16	58	67	1	74	76	24	35	5	27	27	14	32	33	52	59	17	18	19	30	11	16	12	34	88	75	8	19	29	102	63	52	7	19	31	18	20	20	31	33	45	24	51	19	37	32	51	14	47	38	0	4	2
miR-8211-3p	0.168822	0.160534	0.0664671	0.636249	0.782077	1.24339	0.508712	0.90739	0.520481	0.773283	1.21253	0.249166	0	0.707323	0.926538	1.13636	0.772469	1.66461	0.781165	0.595026	0.508123	0.783982	1.19302	0.765337	0.637438	0.854191	0.285471	0.394355	0.532531	0	0.0625049	0.20333	0.965995	0.737832	2.20704	2.88971	1.37689	1.19978	0.83897	0.791432	0.817934	0.134056	0.125634	0.843873	0.659392	0.356946	0.475724	0.874967	0.574575	1.31665	2.18997	0.455381	0.840542	0.468307	1.42338	1.35654	2.83692	1.33739	0.445122	0	0.802058	1.67325		miR-8211-3p	3	3	1	8	11	19	5	11	9	17	20	4	0	5	9	23	18	8	7	12	1	15	26	20	11	9	5	7	9	0	1	4	14	20	38	5	16	13	23	16	17	2	2	15	12	5	7	18	12	22	19	8	15	5	18	19	29	18	5	0	6	12
miR-8211-5p	0	0	0	0.0795312	0.213294	0	0.203485	0	0.0578312	0.0909744	0.121253	0.560623	0	0	0	0.049407	0	0.208077	0	0	0	0	0	0	0.115898	0	0	0.112673	0	0	0	0	0	0	0	0	0	0	0.109431	0	0	0	0	0	0	0	0	0	0.0478813	0	0	0.0569226	0	0	0	0	0	0.222898	0	0	0	0		miR-8211-5p	0	0	0	1	3	0	2	0	1	2	2	9	0	0	0	1	0	1	0	0	0	0	0	0	2	0	0	2	0	0	0	0	0	0	0	0	0	0	3	0	0	0	0	0	0	0	0	0	1	0	0	1	0	0	0	0	0	3	0	0	0	0
miR-8212-3p	0.112548	0.0535113	0.132934	0.874843	0.853175	0.916181	0.610455	0.65992	0.636144	0.500359	0.485012	0.996663	0	1.69757	0.514744	0.395256	0.34332	1.04038	1.00435	1.23964	0.508123	0.627186	0.642396	0.420935	0.811285	0.0949102	0.0570942	0.450691	0.236681	0	0.0625049	0.0508324	0.827996	1.18053	0.17424	0	0.7745	1.29207	0.36477	0.544109	0.577365	0	0	0.225033	0.164848	0.142778	0.135921	0.437484	0.191525	0.418935	0.806832	0.284613	0.840542	0.374646	0.395383	0.785368	0.391299	0.965892	0.178049	0.564044	0.534705	0.418313		miR-8212-3p	2	1	2	11	12	14	6	8	11	11	8	16	0	12	5	8	8	5	9	25	1	12	14	11	14	1	1	8	4	0	1	1	12	32	3	0	9	14	10	11	12	0	0	4	3	2	2	9	4	7	7	5	15	4	5	11	4	13	2	3	4	3
miR-8212-5p	0	0	0	0	0.0710979	0.0654415	0	0	0.173494	0.0454872	0.121253	0	0	0.141465	0	0.049407	0.0429149	0	0	0.0495855	0	0	0	0	0.0579489	0	0	0	0.11834	0	0.0625049	0	0	0	0	0	0	0.0922905	0	0.0494645	0	0	0	0.112516	0	0	0.0679606	0	0	0	0	0.0569226	0	0	0	0.142794	0.0978248	0.222898	0.178049	0	0	0		miR-8212-5p	0	0	0	0	1	1	0	0	3	1	2	0	0	1	0	1	1	0	0	1	0	0	0	0	1	0	0	0	2	0	1	0	0	0	0	0	0	1	0	1	0	0	0	2	0	0	1	0	0	0	0	1	0	0	0	2	1	3	2	0	0	0
miR-83-3p	2467.27	2520.86	2190.49	7785.23	5502.98	8916.54	6893.46	5166.1	8776.76	5498.54	5392.12	3447.27	8134.21	8369.19	5817.43	5614.72	4240.6	10096.9	7818.57	6105.21	8465.83	5137.64	6261.07	4994.43	3315.32	5496.06	591.039	326.92	1162.52	3833.43	5070.96	4387.8	3559	6060.74	5476.59	15655.9	13690.7	11622.8	8890.1	5921.35	5582.98	1366.77	1649.57	7687.17	2496.62	2333.5	3161.46	3052.91	2146.37	3719.19	8797.58	7024.54	6256.32	6853.86	4834.43	6291.86	20419.1	8807.08	8124.64	5057.03	4190.75	6779.33		miR-83-3p	43844	47109	32956	97889	77400	136252	67754	62627	151765	120881	88940	55341	8102	59161	56508	113642	98814	48525	70062	123125	16661	98299	136450	130516	57211	57908	10352	5803	19647	42603	81129	86319	51580	164285	94294	27089	159091	125937	243718	119709	116037	20391	26260	136641	45435	32687	46519	62805	44827	62144	76327	123405	111648	73177	61136	88125	208731	118535	91263	26897	31350	48619
miR-83-5p	5.1772	3.58526	2.85808	6.99874	27.8704	13.2846	66.8448	25.1595	40.8867	8.14221	14.9747	9.65518	17.0676	28.1514	16.4718	16.6502	25.1911	13.9411	22.7654	17.7516	24.3899	14.0594	27.3018	17.1053	27.6996	18.0329	3.65403	10.1969	7.75129	7.19843	9.50074	3.81243	18.5609	22.2087	32.1182	15.0265	12.1338	23.2572	20.4636	15.0867	12.4133	3.88763	2.76394	15.9773	4.341	4.49752	5.98053	15.9438	19.344	33.5747	14.4077	12.3522	27.5137	13.7682	14.6292	11.0665	5.86949	13.8197	14.422	42.4913	20.3188	29.2819		miR-83-5p	92	67	43	88	392	203	657	305	707	179	247	155	17	199	160	337	587	67	204	358	48	269	595	447	478	190	64	181	131	80	152	75	269	602	553	26	141	252	561	305	258	58	44	284	79	63	88	328	404	561	125	217	491	147	185	155	60	186	162	226	152	210
miR-84-3p	1.57567	1.23076	1.12994	6.20343	6.25662	5.16988	14.1422	7.25912	13.8795	5.82236	4.30448	2.24249	8.03181	5.37565	6.58872	6.07707	10.2567	5.61807	9.93195	13.2393	7.11372	6.37639	8.16761	5.28082	6.25849	5.22006	0.68513	1.07039	1.7751	1.07976	4.68787	1.11831	2.82899	6.86184	3.02016	14.4486	9.81033	10.798	5.10678	2.86894	3.46419	1.6757	0.376901	4.16311	1.59353	1.9989	2.10678	4.81232	4.78813	7.2416	7.37675	6.71687	13.8409	6.74362	8.06582	5.28338	3.13039	8.24723	8.3683	8.08463	4.27764	3.48595		miR-84-3p	28	23	17	78	88	79	139	88	240	128	71	36	8	38	64	123	239	27	89	267	14	122	178	138	108	55	12	19	30	12	75	22	41	186	52	25	114	117	140	58	72	25	6	74	29	28	31	99	100	121	64	118	247	72	102	74	32	111	94	43	32	25
miR-84-5p	1123.11	1053.05	740.975	2946.07	3795.63	3318.02	7893.39	4103.8	4336.01	1611.38	1693.9	1316.84	2388.46	2555.27	2348.26	2982.41	3027.31	4663.21	4396.28	3110.55	2876.99	4005.83	4577.26	3819.72	2127.6	3415.91	1256.36	2073.24	2339.59	1305.43	1402.11	777.837	2792.28	3212.56	4457.41	2634.26	2710.75	2687.04	2112.82	1201.29	1169.02	725.513	550.653	2517.72	492.126	680.125	621.975	3593.44	4261.14	4264.1	5508.82	3710.44	4167.97	5179.19	4861.87	5077.97	2438.87	2573.58	3203.63	4358.93	2664.03	1938.6		miR-84-5p	19958	19679	11148	37043	53386	50702	77582	49749	74977	35425	27940	21140	2379	18063	22810	60364	70542	22411	39395	62731	5662	76644	99754	99818	36715	35991	22005	36801	39540	14508	22432	15302	40468	87081	76746	4558	31500	29115	57922	24286	24297	10824	8766	44753	8956	9527	9152	73925	88994	71249	47794	65184	74380	55297	61483	71123	24931	34638	35986	23184	19929	13903
miR-85-3p	28.756	33.8727	37.1551	315.818	184.57	61.8422	379.092	144.193	118.438	59.4973	37.7703	14.4516	28.1113	154.621	50.0331	89.1303	144.881	18.7269	137.597	229.729	82.824	114.357	138.62	79.4419	46.1853	32.9338	93.1777	144.165	221.296	20.0656	23.2518	4.62575	51.1977	119.197	132.655	17.3383	33.7338	12.3669	29.291	3.80877	9.47841	12.3332	1.00507	10.1265	0.82424	6.99614	0.339803	24.888	219.44	20.1687	185.11	88.7993	190.411	196.502	138.384	227.542	2.83692	81.2092	53.0586	232.95	76.4628	59.8188		miR-85-3p	511	633	559	3971	2596	945	3726	1748	2048	1308	623	232	28	1093	486	1804	3376	90	1233	4633	163	2188	3021	2076	797	347	1632	2559	3740	223	372	91	742	3231	2284	30	392	134	803	77	197	184	16	180	15	98	5	512	4583	337	1606	1560	3398	2098	1750	3187	29	1093	596	1239	572	429
miR-85-5p	4.05172	4.38793	3.12395	17.815	16.2103	10.3398	160.346	29.6139	47.4216	27.3378	12.7316	1.37041	20.0795	37.4881	16.4718	12.6482	32.8299	19.9754	22.2074	46.0153	38.6173	12.596	18.4001	6.6967	22.6001	22.5886	0.68513	0.901382	0.769212	1.52967	9.93828	1.21998	8.48696	19.5894	20.0376	43.9236	17.8135	25.1953	17.6184	2.07751	4.23401	4.02169	0.125634	0.731356	1.09899	4.49752	0.611645	3.20821	26.2389	3.77042	43.6842	24.7613	99.7443	31.0019	34.2402	26.1313	19.0758	35.9609	38.3695	22.3737	16.5759	4.60145		miR-85-5p	72	82	47	224	228	158	1576	359	820	601	210	22	20	265	160	256	765	96	199	928	76	241	401	175	390	238	12	16	13	17	159	24	123	531	345	76	207	273	483	42	88	60	2	13	20	63	9	66	548	63	379	435	1780	331	433	366	195	484	431	119	124	33
miR-86-3p	10.2981	7.11701	5.31737	37.5387	28.5814	24.2134	52.3974	44.2972	48.3469	69.6864	39.6497	39.9288	28.1113	11.4586	25.0165	34.0415	45.6615	64.5038	27.4524	68.5271	48.2717	31.9865	28.5866	25.6005	47.692	63.9694	3.48274	5.97166	6.3312	9.6279	17.6264	7.77736	20.9759	26.7833	41.411	96.5164	84.3345	96.259	42.751	31.9541	35.7966	8.64663	6.97267	34.655	9.89089	14.7062	9.92224	28.8739	38.8317	28.9664	24.3202	25.3306	69.765	23.6963	27.5187	22.9898	23.2823	32.9146	35.7878	41.5512	22.4576	21.4734		miR-86-3p	183	133	80	472	402	370	515	537	836	1532	654	641	28	81	243	689	1064	310	246	1382	95	612	623	669	823	674	61	106	107	107	282	153	304	726	713	167	980	1043	1172	646	744	129	111	616	180	206	146	594	811	484	211	445	1245	253	348	322	238	443	402	221	168	154
miR-86-5p	1501.44	1058.78	709.603	3878.58	4284.36	2780.94	8654.01	5039.89	7928.09	3554.78	3820.44	1515.99	3832.18	2010.92	2096.45	2923.71	4571.43	3750.58	3345.62	7734.79	3329.22	3437.6	2971.91	2232.91	2626.88	1898.01	964.891	1482.89	2312.72	1241.37	2173.36	1315.19	1946.2	3108.75	2291.78	4192.39	4287.63	3462.19	3200.53	1787	1936.82	872.103	763.79	3183.88	1061.18	953.189	1325.71	3928.02	2576.54	6730.26	3328.07	3087.54	8860.32	3366.94	4057.74	3152.89	1826.19	4530.48	4730.58	3751.64	2382.38	3119.5		miR-86-5p	26681	19786	10676	48768	60260	42495	85058	61097	137090	78149	63016	24337	3817	14215	20364	59176	106523	18025	29980	155989	6552	65772	64768	58351	45331	19998	16900	26322	39086	13796	34771	25873	28206	84267	39459	7254	49824	37514	87741	36127	40255	13011	12159	56594	19312	13352	19507	80808	53811	112456	28874	54241	158118	35948	51314	44160	18668	60976	53138	19954	17822	22372
miR-87-3p	6443.2	5859.01	5652.56	11518.5	15019.4	12688.1	11589.4	10239.7	10399.2	7633.62	9759.23	11658.5	7034.86	6028.65	8317.12	10092	9147.23	19324.7	9524.96	8268.92	7726.52	16404.4	17777.7	9964.91	9839.5	12378.6	3716.37	8152.55	7052.78	4757.89	6804.09	7458.13	7837.39	13275.4	9395.25	9775.9	9457.76	9590.18	9170.68	6000.19	5985.59	3101.66	2730.46	11463.7	4874.23	3189.67	4688.26	11351.1	7980.32	13093.5	9158.81	8576.25	11353	12119.5	10778.2	11509.7	4355.75	15721.2	12440.2	19082.7	17352.9	13803.2		miR-87-3p	114497	109491	85043	144830	211250	193885	113909	124133	179819	167819	160973	187160	7007	42616	80789	204262	213148	92873	85353	166761	15206	313867	387437	260406	169796	130424	65092	144712	119195	52877	108857	146720	113586	359849	161764	16915	109903	103913	251410	121303	124405	46274	43467	203769	88704	44680	68985	233518	166669	218779	79461	150665	202601	129397	136301	161207	44526	211592	139739	101496	129813	98992
miR-87-5p	5.62739	6.47487	3.78862	8.98702	17.0635	10.6015	45.7841	26.1493	45.2819	17.5126	27.1	11.8354	22.0875	23.766	22.7517	16.7984	34.0745	9.77961	26.2248	37.3874	32.5199	20.0177	22.438	19.4778	18.4278	15.2805	2.68343	5.5773	5.62116	6.92849	12.751	5.69323	16.0769	32.3908	22.2446	34.6765	28.9147	28.8869	17.2536	17.2631	13.0869	8.5796	5.40225	29.4793	10.0557	8.35254	13.0484	14.68	19.2483	22.3831	20.4013	23.3383	42.9797	18.4513	19.611	17.6351	4.49994	16.4202	22.7903	33.6546	24.8638	38.206		miR-87-5p	100	121	57	113	240	162	450	317	783	385	447	190	22	168	221	340	794	47	235	754	64	383	489	509	318	161	47	99	95	77	204	112	233	878	383	60	336	313	473	349	272	128	86	524	183	117	192	302	402	374	177	410	767	197	248	247	46	221	256	179	186	274
miR-90-3p	3900.4	2575.71	2505.01	10392.3	19367.9	18170.1	9180.63	11085.2	13677.3	6090.65	9088.46	10400	22602.5	20027.1	25641.9	13096.1	12234.3	14249.1	14494.1	8038.05	16289.9	11688.5	11618.5	10129.8	17409.9	13989.5	4299.19	6832.53	8108.91	3499.16	3062.11	2568.41	8811.19	11500.2	11763.8	25272.8	15372.4	30991.8	11527.2	11700.4	9198	4424.06	8549.69	17226.8	7538.17	6219.43	10238.5	12467.2	9591.76	15932.1	11161.3	13172.7	8622.17	13946.1	8578.71	11275.2	21408.7	22298.3	17630.4	7025.54	7123.21	15330.4		miR-90-3p	69311	48134	37688	130669	272411	277654	90234	134382	236503	133898	149909	166957	22513	141570	249075	265065	285083	68480	129881	162105	32059	223637	253207	264715	300435	147397	75300	121281	137044	38888	48990	50527	127699	311730	202545	43729	178634	335807	316014	236542	191172	66003	136105	306210	137184	87120	150654	256477	200324	266209	96834	231414	153868	148899	108486	157922	218847	300114	198040	37367	53287	109944
miR-90-5p	1.74449	1.76587	1.52874	3.8175	15.3572	6.67503	20.959	10.8887	16.3662	4.2758	11.2159	5.23248	5.01988	28.7173	28.8256	3.60671	8.02509	9.77961	7.58846	8.03285	11.1787	3.13593	4.95563	3.75015	8.46054	9.3012	1.02769	2.08445	3.55021	1.88959	2.87522	1.52497	7.24496	7.4521	5.92416	19.65	14.3713	14.8588	13.387	9.2004	7.74631	1.60868	1.31915	15.696	4.78059	4.35474	5.64073	6.12477	5.69787	16.2188	3.34259	3.5292	10.5908	2.4352	2.68861	1.99912	11.9346	8.09863	9.70367	9.40073	4.81235	11.5733		miR-90-5p	31	33	23	48	216	102	206	132	283	94	185	84	5	203	280	73	187	47	68	162	22	60	108	98	146	98	18	37	60	21	46	30	105	202	102	34	167	161	367	186	161	24	21	279	87	61	83	126	119	271	29	62	189	26	34	28	122	109	109	50	36	83

### Sheet: Table S7
Table S7: Quantification of miR-58a isomiRs from NEXTFLEX v3 Small RNA Sequencing Kit
miR-58 PAM	Raw Count			RPM				Percent Reads					miR-58 M1	Raw Count			RPM				Percent Reads						miR-58 M2	Raw Count			RPM				Percent Reads						miR-58 M3	Raw Count			RPM				Percent Reads						miR-58 M4	Raw Count			RPM				Percent Reads						miR-58 M5	Raw Count			RPM				Percent Reads						miR-58 M6	Raw Count						RPM							Percent Reads									miR-58 M7	Raw Count			RPM				Percent Reads						miR-58 M8	Raw Count			RPM				Percent Reads						miR-58 M9	Raw Count				RPM					Percent of Reads							miR-58 M10	Raw Count					RPM						Percent Reads								miR-58 M13	Raw Count			RPM				Percent Reads
miRNA sequence (miR-58-3p)	UY332-1	UY332-2	UY332-3	UY332-1	UY332-2	UY332-3	Avg	UY332-1	UY332-2	UY332-3	Avg		miRNA sequence (miR-58-3p)	UY333-1	UY333-2	UY333-3	UY333-1	UY333-2	UY333-3	Avg	UY333-1	UY333-2	UY333-3	Avg	Ratio		miRNA sequence (miR-58-3p)	UY340-1	UY340-2	UY340-3	UY340-1	UY340-2	UY340-3	Avg	UY340-1	UY340-2	UY340-3	Avg	Ratio		miRNA sequence (miR-58-3p)	UY349-1	UY349-2	UY349-3	UY349-1	UY349-2	UY349-3	Avg	UY349-1	UY349-2	UY349-3	Avg	Ratio		miRNA sequence (miR-58-3p)	UY350-1	UY350-2	UY350-3	UY350-1	UY350-2	UY350-3	Avg	UY350-1	UY350-2	UY350-3	Avg	Ratio		miRNA sequence (miR-58-3p)	UY201-1	UY201-2	UY201-3	UY201-1	UY201-2	UY201-3	Avg	UY201-1	UY201-2	UY201-3	Avg	Ratio		miRNA sequence (miR-58-3p)	UY531-1	UY531-2	UY531-3	UY531-4	UY531-5	UY531-6	UY531-1	UY531-2	UY531-3	UY531-4	UY531-5	UY531-6	Avg	UY531-1	UY531-2	UY531-3	UY531-4	UY531-5	UY531-6	Avg	Ratio		miRNA sequence (miR-58-3p)	UY549-1	UY549-2	UY549-3	UY549-1	UY549-2	UY549-3	Avg	UY549-1	UY549-2	UY549-3	Avg	Ratio		miRNA sequence (miR-58-3p)	UY343-1	UY343-2	UY343-3	UY343-1	UY343-2	UY343-3	Avg	UY343-1	UY343-2	UY343-3	Avg	Ratio		miRNA sequence (miR-58-3p)	UY341-1	UY341-2	UY341-3	UY341-4	UY341-1	UY341-2	UY341-3	UY341-4	Avg	UY341-1	UY341-2	UY341-3	UY341-4	Avg	Ratio		miRNA sequence (miR-58-3p)	UY342-1	UY342-2	UY342-3	UY342-4	UY342-5	UY342-1	UY342-2	UY342-3	UY342-4	UY342-5	Avg	UY342-1	UY342-2	UY342-3	UY342-4	UY342-5	Avg	Ratio		miRNA sequence (miR-58-3p)	UY620-1	UY620-2	UY620-3	UY620-1	UY620-2	UY620-3	Avg	UY620-1	UY620-2	UY620-3	Avg	Ratio
UGAGAUCGUUCAGUACGGCAAU	2259652	3787508	315352	103737	277322	116963	166007	85.3237	84.6097	51.8177	73.917		AGAGAUCGUUCAGUACGGCAAU	516612	399268	651272	54855.4	43179.8	59512.6	52515.9	78.1278	71.8294	69.8784	73.2785	0.991361		GGAGAUCGUUCAGUACGGCAAU	362048	497968	195644	30540.9	32625.8	25424.6	29530.4	68.8964	68.0095	66.121	67.6756	0.915562		AGAGAUCGUUCAGUACGGCAAU	5415228	1110996	221296	94904.9	86382.9	30488.4	70592	79.5196	76.8432	83.9094	80.0907	1.08352		UGAGAUCGUUCAGUACGGUCAU	556	420	216	36.4269	72.8248	21.4013	43.551	4.14677	4.27002	3.81355	4.07678	0.0551535		UGAGAUCGUUCAGUACGGCAAU	833139	1084836	2266103	78670.8	80898.3	162606	107392	75.7155	77.6042	92.655	81.9916	1.10924		UGAGAUCGUUCAGUACGUCAAU	309420	515809	327478	663472	445215	252567	47817.6	3153.8	22778.5	53154.7	44685.7	26196.7	32964.5	72.3468	78.7056	77.6732	72.3468	78.7055	77.6733	76.2419	1.03145		UGAGAUCGUUCAGUACGUUAAU	285141	150232	287856	168553	122490	65287.3	118777	68.377	70.1219	70.5711	69.69	0.942814		GGAGAUCGUUCAGUACGGCAAU	168244	171268	35296	15608.7	17035.8	7849.07	13497.9	83.3073	82.4895	79.5026	81.7665	1.10619		GGAGAUCGUUCAGUACGGUCAU	60	0	0	0	4.9179	0	0	0	1.22947	5.53506	0	0	0	1.38376	0.074882		GGAGAUCGUUCAGUACGGUCAU	0	0	8	0	0	0	0	0.329399	0	0	0.0658797	0	0	2.24692	0	0	0.449384	0.00607958		UGAGAUCGUUCAGUACGUUAUC	109338	102449	133575	5904.63	7121.05	7999.95	7008.54	18.4926	33.4346	35.3615	29.0963	0.393634
-GAGAUCGUUCAGUACGGCAAU	100988	170148	12676	4636.18	12458.2	4701.5	7265.31	3.81327	3.80096	2.08288	3.23237		-GAGAUCGUUCAGUACGGCAAU	18416	14832	24676	1955.47	1604.04	2254.87	1938.13	2.78507	2.66832	2.64762	2.70033	0.835403		-GAGAUCGUUCAGUACGGCAAU	11820	17452	6736	997.087	1143.42	875.366	1005.29	2.2493	2.38349	2.27654	2.30311	0.712514		-GAGAUCGUUCAGUACGGCAAU	192388	43184	9288	3371.71	3357.67	1279.63	2669.67	2.82511	2.98687	3.52176	3.11124	0.962527		-GAGAUCGUUCAGUACGGUCAU	92	60	0	6.02748	10.4035	0	5.47701	0.686157	0.610003	0	0.432053	0.133664		-GAGAUCGUUCAGUACGGCAAU	132766	162567	27770	12536.7	12122.9	1992.66	8884.09	12.0657	11.6293	1.13544	8.27683	2.5606		-GAGAUCGUUCAGUACGUCAAU	47777	75313	37415	109368	57820	26497	7882.34	409.584	2389.71	8762.12	5803.33	2748.32	4665.9	11.9258	10.2215	8.14876	11.9258	10.2215	8.14876	10.0987	3.12423		-GAGAUCGUUCAGUACGUUAAU	3133	1558	2640	1851.98	1270.3	598.766	1240.35	0.751296	0.727208	0.647225	0.708576	0.219212		-GAGAUCGUUCAGUACGGCAAU	5512	5116	1008	511.372	508.881	224.158	414.803	2.72931	2.46407	2.27047	2.48795	0.769698		-GAGAUCGUUCAGUACGGUCAU	0	0	0	0	0	0	0	0	0	0	0	0	0	0	0		-GAGAUCGUUCAGUACGGUCAU	0	0	0	0	0	0	0	0	0	0	0	0	0	0	0	0	0	0		-GAGAUCGUUCAGUACGUUAUC	1504	3378	6506	81.2211	234.799	389.651	235.224	0.254375	1.10242	1.72234	1.02638	0.317532
--AGAUCGUUCAGUACGGCAAU	4332	11620	604	198.875	850.817	224.022	424.571	0.163575	0.259581	0.0992474	0.174134		--AGAUCGUUCAGUACGGCAAU	900	660	1368	95.5647	71.3772	125.007	97.3162	0.136108	0.118736	0.14678	0.133875	0.7688		--AGAUCGUUCAGUACGGCAAU	824	980	404	69.5092	64.2075	52.5012	62.0726	0.156804	0.133842	0.136538	0.142395	0.81773		--AGAUCGUUCAGUACGGCAAU	8504	1800	300	149.037	139.955	41.3316	110.108	0.124877	0.124499	0.113752	0.121042	0.695109		--AGAUCGUUCAGUACGGUCAU	0	16	0	0	2.77428	0	0.92476	0	0.162668	0	0.0542225	0.311383		--AGAUCGUUCAGUACGGCAAU	31574	34375	1060	2981.44	2563.41	76.0614	1873.64	2.86944	2.45903	0.0433406	1.7906	10.2829		--AGAUCGUUCAGUACGUCAAU	7264	10497	3509	15633	6464	2719	1126.7	45.7895	245.221	1252.45	648.784	282.02	600.161	1.70466	1.14271	0.836188	1.70466	1.14271	0.836188	1.22785	7.05119		--AGAUCGUUCAGUACGUUAAU	84	56	83	49.6541	45.6589	18.8248	38.0459	0.0201433	0.0261384	0.0203484	0.02221	0.127545		--AGAUCGUUCAGUACGGCAAU	140	220	48	12.9884	21.8831	10.6742	15.1819	0.069322	0.105961	0.108118	0.0944669	0.542494		--AGAUCGUUCAGUACGGUCAU	0	0	0	0	0	0	0	0	0	0	0	0	0	0	0		--AGAUCGUUCAGUACGGUCAU	0	0	0	0	0	0	0	0	0	0	0	0	0	0	0	0	0	0		--AGAUCGUUCAGUACGUUAUC	0	117	210	0	8.13247	12.5771	6.9032	0	0.0381834	0.0555936	0.031259	0.179511
---GAUCGUUCAGUACGGCAAU	892	5188	100	40.9502	379.866	37.0898	152.635	0.0336816	0.115896	0.0164317	0.0553363		---GAUCGUUCAGUACGGCAAU	208	160	344	22.0861	17.3036	31.4344	23.608	0.0314561	0.0287844	0.0369096	0.0323833	0.58521		---GAUCGUUCAGUACGGCAAU	128	640	128	10.7976	41.9314	16.634	23.121	0.0243579	0.0874073	0.0432596	0.051675	0.933835		---GAUCGUUCAGUACGGCAAU	2564	704	248	44.9355	54.7379	34.1674	44.6136	0.0376509	0.0486929	0.0940349	0.0601262	1.08656		---GAUCGUUCAGUACGGUCAU	0	0	0	0	0	0	0	0	0	0	0	0		---GAUCGUUCAGUACGGCAAU	12240	12021	328	1155.79	896.429	23.536	691.917	1.11237	0.859927	0.0134111	0.661902	11.9614		---GAUCGUUCAGUACGUCAAU	5611	9516	2457	12811	3930	1136	923.311	27.8392	102.453	1026.37	394.45	117.828	432.041	1.39695	0.69475	0.34936	1.39695	0.694749	0.34936	0.813685	14.7044		---GAUCGUUCAGUACGUUAAU	20	21	0	11.8224	17.1221	0	9.64816	0.00479601	0.00980191	0	0.00486597	0.0879346		---GAUCGUUCAGUACGGCAAU	72	72	32	6.67975	7.16173	7.11611	6.98587	0.0356513	0.0346781	0.0720785	0.0474693	0.857833		---GAUCGUUCAGUACGGUCAU	0	0	0	0	0	0	0	0	0	0	0	0	0	0	0		---GAUCGUUCAGUACGGUCAU	0	0	0	0	0	0	0	0	0	0	0	0	0	0	0	0	0	0		---GAUCGUUCAGUACGUUAUC	124	31	33	6.69642	2.15476	1.97641	3.6092	0.0209724	0.010117	0.00873614	0.0132752	0.2399
----AUCGUUCAGUACGGCAAU	348	6288	44	15.9761	460.408	16.3195	164.234	0.0131404	0.140469	0.00722995	0.053613		----AUCGUUCAGUACGGCAAU	128	124	332	13.5914	13.4103	30.3378	19.1132	0.0193576	0.0223079	0.035622	0.0257625	0.480527		----AUCGUUCAGUACGGCAAU	164	244	152	13.8344	15.9864	19.7529	16.5245	0.0312086	0.033324	0.0513708	0.0386345	0.720618		----AUCGUUCAGUACGGCAAU	1844	332	36	32.3171	25.8139	4.95979	21.0303	0.0270781	0.0229631	0.0136502	0.0212305	0.395995		----AUCGUUCAGUACGGUCAU	0	4	0	0	0.69357	0	0.23119	0	0.0406669	0	0.0135556	0.252842		----AUCGUUCAGUACGGCAAU	11258	11823	475	1063.06	881.664	34.0841	659.602	1.02312	0.845763	0.0194215	0.629436	11.7404		----AUCGUUCAGUACGUCAAU	8699	16234	5073	17457	1460	1459	1258.16	10.3423	131.584	1398.58	146.539	151.33	516.089	1.90356	0.2581	0.448694	1.90356	0.2581	0.448694	0.870117	16.2296		----AUCGUUCAGUACGUUAAU	100	11	42	59.112	8.96871	9.52582	25.8688	0.0239801	0.00513433	0.0102968	0.0131371	0.245035		----AUCGUUCAGUACGGCAAU	20	84	28	1.85549	8.35535	6.2266	5.47915	0.00990315	0.0404578	0.0630687	0.0378099	0.705237		----AUCGUUCAGUACGGUCAU	0	0	0	0	0	0	0	0	0	0	0	0	0	0	0		----AUCGUUCAGUACGGUCAU	0	0	0	0	0	0	0	0	0	0	0	0	0	0	0	0	0	0		----AUCGUUCAGUACGUUAUC	0	100	154	0	6.95083	9.22323	5.39135	0	0.0326354	0.0407687	0.024468	0.456382
UGAGAUCGUUCAGUACGGCAA-	182476	332756	250596	8377.15	24364.4	92945.5	41895.7	6.89023	7.43349	41.1772	18.5003		AGAGAUCGUUCAGUACGGCAA-	91640	94156	185924	9730.61	10182.7	16989.6	12301	13.8588	16.9389	19.9488	16.9155	0.914336		GGAGAUCGUUCAGUACGGCAA-	103072	148132	70216	8694.73	9705.29	9124.81	9174.94	19.6142	20.231	23.7306	21.1919	1.14549		AGAGAUCGUUCAGUACGGCAA-	900464	251608	22740	15781.1	19563.2	3132.93	12825.8	13.2228	17.4027	8.62239	13.0826	0.707159		UGAGAUCGUUCAGUACGGUCA-	5848	3404	2312	383.138	590.228	229.073	400.813	43.6157	34.6075	40.8191	39.6808	2.14487		UGAGAUCGUUCAGUACGGCAA-	29902	34428	56121	2823.55	2567.36	4027.02	3139.31	2.71749	2.46282	2.29464	2.49165	0.134682		UGAGAUCGUUCAGUACGUCAA-	24530	41668	27199	66686	35374	30258	4806.18	250.582	2728.91	5342.61	3550.45	3138.42	3302.86	7.27162	6.25345	9.3054	7.27162	6.25345	9.3054	7.61016	0.411353		UGAGAUCGUUCAGUACGUUAA-	123306	58525	108269	72888.6	47717.6	24556	48387.4	29.5689	27.317	26.5434	27.8097	1.5032		GGAGAUCGUUCAGUACGGCAA-	8344	12888	2600	774.109	1281.95	578.184	878.081	4.13159	6.20738	5.85638	5.39845	0.291803		GGAGAUCGUUCAGUACGGUCA-	180	0	0	0	14.7537	0	0	0	3.68842	16.6052	0	0	0	4.15129	0.897562		GGAGAUCGUUCAGUACGGUCA-	0	0	52	0	108	0	0	2.14109	0	4.20134	1.26849	0	0	14.605	0	5.64848	4.05069	0.218953		UGAGAUCGUUCAGUACGUUAU-	472618	191271	227386	25523	13294.9	13618.4	17478.8	79.9351	62.422	60.1963	67.5178	3.64955
UGAGAUCGUUCAGUACGGCA--	4880	8964	9000	224.032	656.345	3338.08	1406.15	0.184267	0.200248	1.47885	0.621123		AGAGAUCGUUCAGUACGGCA--	2904	2652	3832	308.355	286.807	350.165	315.109	0.439175	0.477102	0.411155	0.442477	0.712383		GGAGAUCGUUCAGUACGGCA--	1944	3112	1248	163.988	203.892	162.182	176.687	0.369936	0.425018	0.421781	0.405579	0.652977		AGAGAUCGUUCAGUACGGCA--	22280	11096	540	390.469	862.744	74.3968	442.537	0.327169	0.767466	0.204753	0.43313	0.697334		UGAGAUCGUUCAGUACGGUC--	232	184	60	15.1997	31.9042	5.94479	17.6829	1.73031	1.87068	1.05932	1.55343	2.50101		UGAGAUCGUUCAGUACGGCA--	1396	1500	2730	131.82	111.858	195.894	146.524	0.126868	0.107303	0.111623	0.115265	0.185575		UGAGAUCGUUCAGUACGUCA--	1157	1738	1158	2930	1129	1147	211.17	7.99758	103.446	234.74	113.316	118.969	131.606	0.319495	0.199586	0.352743	0.319495	0.199586	0.352743	0.290608	0.467875		UGAGAUCGUUCAGUACGUUA--	1131	461	803	668.557	375.871	182.125	408.851	0.271215	0.215175	0.196864	0.227751	0.366677		GGAGAUCGUUCAGUACGGCA--	336	356	20	31.1722	35.4108	4.44757	23.6768	0.166373	0.171464	0.0450491	0.127629	0.20548		GGAGAUCGUUCAGUACGGUC--	0	0	0	0	0	0	0	0	0	0	0	0	0	0	0		GGAGAUCGUUCAGUACGGUC--	0	0	0	0	0	0	0	0	0	0	0	0	0	0	0	0	0	0		UGAGAUCGUUCAGUACGUUA--	1863	1032	1043	100.608	71.7326	62.4664	78.2691	0.315094	0.336797	0.276115	0.309335	0.498026
UGAGAUCGUUCAGUACGGC---	3464	6744	7136	159.026	493.796	2646.73	1099.85	0.1308	0.150655	1.17257	0.484673		AGAGAUCGUUCAGUACGGC---	1204	544	1336	127.844	58.8321	122.082	102.92	0.182082	0.0978671	0.143346	0.141099	0.291121		GGAGAUCGUUCAGUACGGC---	316	692	216	26.6565	45.3384	28.0699	33.3549	0.0601337	0.0945092	0.0730006	0.0758811	0.156561		AGAGAUCGUUCAGUACGGC---	6060	2968	416	106.205	230.77	57.3131	131.429	0.0889877	0.205285	0.157736	0.150669	0.310868		UGAGAUCGUUCAGUACGGU---	820	700	444	53.7232	121.375	43.9915	73.0298	6.11575	7.1167	7.83896	7.0238	14.4918		UGAGAUCGUUCAGUACGGC---	2334	2243	3649	220.393	167.265	261.838	216.498	0.212113	0.160454	0.149198	0.173922	0.358843		UGAGAUCGUUCAGUACGUC---	305	420	340	855	245	995	61.6214	1.73553	89.737	68.4991	24.5904	103.203	58.2311	0.0932315	0.0433114	0.305998	0.0932315	0.0433113	0.305998	0.147513	0.304356		UGAGAUCGUUCAGUACGUU---	233	99	35	137.731	80.7184	7.93819	75.4625	0.0558736	0.046209	0.00858064	0.0368877	0.0761084		GGAGAUCGUUCAGUACGGC---	556	300	36	51.5825	29.8405	8.00563	29.8096	0.275307	0.144492	0.0810883	0.166963	0.344485		GGAGAUCGUUCAGUACGGU---	36	0	0	0	2.95074	0	0	0	0.737685	3.32103	0	0	0	0.830258	6.8521		GGAGAUCGUUCAGUACGGU---	0	0	0	12	0	0	0	0	26.6397	0	5.32793	0	0	0	11.9999	0	2.39997	4.95173		UGAGAUCGUUCAGUACGUU---	291	301	330	15.715	20.922	19.7641	18.8004	0.0492176	0.0982325	0.0873614	0.0782705	0.161491
UGAGAUCGUUCAGUACGG----	656	708	1144	30.1158	51.8398	424.307	168.754	0.0247703	0.0158161	0.187979	0.0761883		AGAGAUCGUUCAGUACGG----	136	52	180	14.4409	5.62366	16.4482	12.1709	0.0205674	0.00935494	0.0193131	0.0164118	0.215411		GGAGAUCGUUCAGUACGG----	132	244	160	11.135	15.9864	20.7925	15.9713	0.0251191	0.033324	0.0540745	0.0375059	0.492279		AGAGAUCGUUCAGUACGG----	1484	560	0	26.0079	43.5415	0	23.1831	0.0217917	0.038733	0	0.0201749	0.264803		UGAGAUCGUUCAGUACGG----	4408	4228	2156	288.795	733.103	213.616	411.838	32.8759	42.9849	38.0649	37.9752	498.439		UGAGAUCGUUCAGUACGG----	909	901	867	85.8341	67.1893	62.2125	71.7453	0.0826097	0.0644534	0.0354493	0.0608375	0.798514		UGAGAUCGUUCAGUACGU----	304	347	348	1526	173	942	109.981	1.22549	84.957	122.257	17.3638	97.7061	72.2485	0.166399	0.0305831	0.289698	0.166399	0.0305831	0.289698	0.162227	2.12929		UGAGAUCGUUCAGUACGU----	18	23	70	10.6402	18.7528	15.8764	15.0898	0.00431641	0.0107354	0.0171613	0.0107377	0.140936		GGAGAUCGUUCAGUACGG----	88	164	16	8.16414	16.3128	3.55806	9.34501	0.0435738	0.0789889	0.0360393	0.0528674	0.693903		GGAGAUCGUUCAGUACGG----	132	132	244	160	10.8194	127.118	136.549	36.2888	77.6938	12.1771	97.0588	92.4242	97.561	74.8053	159.829		GGAGAUCGUUCAGUACGG----	44	448	260	68	1380	5.14801	816.568	10.7055	150.958	53.6837	207.413	61.1402	97.3913	73.0249	67.9992	72.175	74.3461	975.82		UGAGAUCGUUCAGUACGU----	119	0	63	6.42641	0	3.77314	3.39985	0.0201268	0	0.0166781	0.0122683	0.161026
-GAGAUCGUUCAGUACGGCAA-	7636	16472	10116	350.555	1206.08	3752	1769.55	0.288333	0.367971	1.66223	0.772845		-GAGAUCGUUCAGUACGGCAA-	3084	3688	7076	327.468	398.847	646.598	457.638	0.466396	0.663481	0.759221	0.6297	0.814782		-GAGAUCGUUCAGUACGGCAA-	2980	4912	2496	251.381	321.824	324.364	299.189	0.567083	0.670851	0.843562	0.693832	0.897764		-GAGAUCGUUCAGUACGGCAA-	31880	8444	640	558.715	656.544	88.174	434.477	0.46814	0.584038	0.242671	0.431616	0.558477		-GAGAUCGUUCAGUACGGUCA-	888	568	348	58.1782	98.4869	34.4798	63.715	6.6229	5.7747	6.14405	6.18055	7.99715		-GAGAUCGUUCAGUACGGCAA-	4269	5188	1370	403.109	386.879	98.3057	296.098	0.387966	0.371126	0.0560157	0.271702	0.351561		-GAGAUCGUUCAGUACGUCAA-	4109	6544	3113	11066	4185	3180	797.546	29.6456	286.798	886.563	420.044	329.836	458.405	1.20667	0.739829	0.977962	1.20667	0.739828	0.977962	0.974819	1.26134		-GAGAUCGUUCAGUACGUUAA-	1309	613	947	773.776	499.802	214.785	496.121	0.313899	0.286122	0.232168	0.277396	0.358929		-GAGAUCGUUCAGUACGGCAA-	184	376	112	17.0705	37.4001	24.9064	26.459	0.0911089	0.181097	0.252275	0.174827	0.226212		-GAGAUCGUUCAGUACGGUCA-	56	0	0	0	4.59004	0	0	0	1.14751	5.16605	0	0	0	1.29151	6.68446		-GAGAUCGUUCAGUACGGUCA-	0	4	0	0	0	0	7.29078	0	0	0	1.45816	0	0.869565	0	0	0	0.173913	0.22503		-GAGAUCGUUCAGUACGUUAU-	3970	7238	7879	214.394	503.101	471.882	396.459	0.671457	2.36215	2.08582	1.70648	2.20804
--AGAUCGUUCAGUACGGCAA-	388	1048	392	17.8124	76.7346	145.392	79.9796	0.0146508	0.0234114	0.0644122	0.0341581		--AGAUCGUUCAGUACGGCAA-	136	184	392	14.4409	19.8991	35.8206	23.3869	0.0205674	0.0331021	0.0420597	0.0319097	0.934177		--AGAUCGUUCAGUACGGCAA-	252	452	172	21.2577	29.6141	22.352	24.4079	0.0479547	0.0617314	0.0581301	0.0559387	1.63764		--AGAUCGUUCAGUACGGCAA-	1244	372	0	21.8018	28.924	0	16.9086	0.0182674	0.0257298	0	0.0146657	0.429348		--AGAUCGUUCAGUACGGUCA-	176	104	8	11.5308	18.0328	0.792639	10.1188	1.31265	1.05734	0.141243	0.837076	24.5059		--AGAUCGUUCAGUACGGCAA-	965	819	69	91.122	61.0744	4.95116	52.3825	0.087699	0.0585875	0.00282123	0.0497026	1.45507		--AGAUCGUUCAGUACGUCAA-	513	1091	407	2311	440	549	166.558	3.11686	49.5132	185.148	44.1623	56.9434	84.2402	0.251998	0.0777837	0.168837	0.251998	0.0777836	0.168837	0.166206	4.86578		--AGAUCGUUCAGUACGUUAA-	82	1	49	48.4718	0.815337	11.1135	20.1335	0.0196637	0.000466758	0.0120129	0.0107144	0.313671		--AGAUCGUUCAGUACGGCAA-	0	16	12	0	1.5915	2.66854	1.42001	0	0.00770624	0.0270294	0.0115786	0.338969		--AGAUCGUUCAGUACGGUCA-	56	0	20	0	4.59004	0	11.1926	0	3.94565	5.16605	0	7.57576	0	3.18545	151.239		--AGAUCGUUCAGUACGGUCA-	0	4	0	0	0	0	7.29078	0	0	0	1.45816	0	0.869565	0	0	0	0.173913	5.09141		--AGAUCGUUCAGUACGUUAU-	130	120	330	7.02044	8.34099	19.7641	11.7085	0.0219872	0.0391624	0.0873614	0.0495037	1.44925
-GAGAUCGUUCAGUACGGCA--	168	340	224	7.71259	24.8948	83.0811	38.5628	0.00634363	0.00759531	0.036807	0.0169153		-GAGAUCGUUCAGUACGGCA--	156	68	112	16.5646	7.35402	10.2345	11.3843	0.023592	0.0122334	0.0120171	0.0159475	0.942785		-GAGAUCGUUCAGUACGGCA--	52	216	20	4.38651	14.1519	2.59907	7.04581	0.00989541	0.0295	0.00675931	0.0153849	0.909525		-GAGAUCGUUCAGUACGGCA--	724	136	48	12.6885	10.5744	6.61305	9.95864	0.0106315	0.00940658	0.0182003	0.0127461	0.753527		-GAGAUCGUUCAGUACGGUC--	20	32	8	1.31032	5.54856	0.792639	2.55051	0.149165	0.325335	0.141243	0.205247	12.1338		-GAGAUCGUUCAGUACGGCA--	154	129	48	14.5418	9.61977	3.44429	9.20194	0.0139955	0.00922807	0.00196259	0.00839538	0.496318		-GAGAUCGUUCAGUACGUCA--	78	152	64	277	71	38	19.9639	0.502948	3.42714	22.1921	7.12619	3.94144	9.52562	0.0302048	0.0125515	0.0116863	0.0302048	0.0125514	0.0116863	0.0181475	1.07285		-GAGAUCGUUCAGUACGUUA--	1	0	34	0.59112	0	7.71138	2.7675	0.000239801	0	0.00833548	0.00285843	0.168985		-GAGAUCGUUCAGUACGGCA--	0	0	0	0	0	0	0	0	0	0	0	0		-GAGAUCGUUCAGUACGGUC--	0	0	0	0	0	0	0	0	0	0	0	0	0	0	0		-GAGAUCGUUCAGUACGGUC--	0	0	0	0	0	0	0	0	0	0	0	0	0	0	0	0	0	0		-GAGAUCGUUCAGUACGUUA--	95	69	2	5.13032	4.79607	0.119782	3.34873	0.0160676	0.0225184	0.000529463	0.0130385	0.77081
--AGAUCGUUCAGUACGGCA--	20	28	32	0.918165	2.05016	11.8687	4.94568	0.000755193	0.000625496	0.00525814	0.00221294		--AGAUCGUUCAGUACGGCA--	0	0	4	0	0	0.365516	0.121839	0	0	0.000429181	0.00014306	0.064647		--AGAUCGUUCAGUACGGCA--	4	12	0	0.337424	0.786214	0	0.374546	0.000761186	0.00163889	0	0.000800024	0.36152		--AGAUCGUUCAGUACGGCA--	16	0	0	0.280409	0	0	0.0934696	0.000234951	0	0	7.8317e-05	0.0353904		--AGAUCGUUCAGUACGGUC--	0	4	0	0	0.69357	0	0.23119	0	0.0406669	0	0.0135556	6.12561		--AGAUCGUUCAGUACGGCA--	21	16	0	1.98297	1.19315	0	1.05871	0.00190847	0.00114457	0	0.00101768	0.459876		--AGAUCGUUCAGUACGUCA--	17	16	1	40	1	0	2.88287	0.00708378	0	3.20464	0.100369	0	1.03249	0.00436171	0.000176781	0	0.00436171	0.000176781	0	0.00151283	0.683628		--AGAUCGUUCAGUACGUUA--	0	0	0	0	0	0	0	0	0	0	0	0		--AGAUCGUUCAGUACGGCA--	0	0	0	0	0	0	0	0	0	0	0	0		--AGAUCGUUCAGUACGGUC--	0	0	0	0	0	0	0	0	0	0	0	0	0	0	0		--AGAUCGUUCAGUACGGUC--	0	4	0	0	0	0	7.29078	0	0	0	1.45816	0	0.869565	0	0	0	0.173913	78.589		--AGAUCGUUCAGUACGUUA--	0	0	0	0	0	0	0	0	0	0	0	0
AUGAGAUCGUUCAGUACGGCAAU	688	2308	192	31.5849	168.992	71.2124	90.5964	0.0259787	0.0515588	0.0315489	0.0363621		AAGAGAUCGUUCAGUACGGCAAU	18456	28388	40272	1959.71	3070.09	3680.02	2903.27	2.79112	5.10708	4.32099	4.07306	112.014		AGGAGAUCGUUCAGUACGGCAAU	10580	11780	4652	892.485	771.8	604.543	756.276	2.01334	1.60884	1.57222	1.73146	47.6173		AAGAGAUCGUUCAGUACGGCAAU	2016	380	156	35.3315	29.546	21.4924	28.79	0.0296038	0.0262831	0.059151	0.038346	1.05456		AUGAGAUCGUUCAGUACGGUCAU	0	4	0	0	0.69357	0	0.23119	0	0.0406669	0	0.0135556	0.372796		AUGAGAUCGUUCAGUACGGCAAU	486	528	1179	45.8915	39.374	84.6003	56.6219	0.0441676	0.0377707	0.0482062	0.0433815	1.19304		AUGAGAUCGUUCAGUACGUCAAU	125	221	129	333	314	229	23.9999	2.22431	20.653	26.6786	31.5158	23.7523	21.4707	0.0363112	0.0555093	0.0704256	0.0363112	0.0555092	0.0704256	0.054082	1.48732		AUGAGAUCGUUCAGUACGUUAAU	157	33	85	92.8058	26.9061	19.2785	46.3301	0.0376487	0.015403	0.0208387	0.0246301	0.677357		AGGAGAUCGUUCAGUACGGCAAU	112	116	52	10.3907	11.5383	11.5637	11.1643	0.0554576	0.0558702	0.117128	0.0761518	2.09426		AGGAGAUCGUUCAGUACGGUCAU	0	0	0	0	0	0	0	0	0	0	0	0	0	0	0		AGGAGAUCGUUCAGUACGGUCAU	0	0	0	0	0	0	0	0	0	0	0	0	0	0	0	0	0	0		AUGAGAUCGUUCAGUACGUUAUC	136	27	61	7.34446	1.87672	3.65336	4.29152	0.023002	0.00881155	0.0161486	0.0159874	0.439672
GAUGAGAUCGUUCAGUACGGCAAU	0	328	0	0	24.0162	0	8.00539	0	0.00732724	0	0.00244241		GAAGAGAUCGUUCAGUACGGCAAU	4	12	40	0.424732	1.29777	3.65516	1.79255	0.000604924	0.00215883	0.00429181	0.00235186	0.962922		GAGGAGAUCGUUCAGUACGGCAAU	52	24	4	4.38651	1.57243	0.519813	2.15958	0.00989541	0.00327777	0.00135186	0.00484168	1.98233		GAAGAGAUCGUUCAGUACGGCAAU	20	0	0	0.350511	0	0	0.116837	0.000293689	0	0	9.78963e-05	0.0400818		GAUGAGAUCGUUCAGUACGGUCAU	0	0	0	0	0	0	0	0	0	0	0	0		GAUGAGAUCGUUCAGUACGGCAAU	0	2	0	0	0.149144	0	0.0497146	0	0.000143071	0	4.76903e-05	0.0195259		GAUGAGAUCGUUCAGUACGUCAAU	0	0	0	3	0	0	0.216215	0	0	0.240348	0	0	0.0760938	0.000327128	0	0	0.000327128	0	0	0.000109043	0.0446454		GAUGAGAUCGUUCAGUACGUUAAU	0	0	0	0	0	0	0	0	0	0	0	0		GAGGAGAUCGUUCAGUACGGCAAU	0	0	0	0	0	0	0	0	0	0	0	0		GAGGAGAUCGUUCAGUACGGUCAU	0	0	0	0	0	0	0	0	0	0	0	0	0	0	0		GAGGAGAUCGUUCAGUACGGUCAU	0	0	0	0	0	0	0	0	0	0	0	0	0	0	0	0	0	0		GAUGAGAUCGUUCAGUACGUUAUC	0	0	0	0	0	0	0	0	0	0	0	0
CGAUGAGAUCGUUCAGUACGGCAAU	0	180	0	0	13.1796	0	4.3932	0	0.00402105	0	0.00134035		CGAAGAGAUCGUUCAGUACGGCAAU	0	0	4	0	0	0.365516	0.121839	0	0	0.000429181	0.00014306	0.106734		CGAGGAGAUCGUUCAGUACGGCAAU	112	136	0	9.44786	8.91043	0	6.11943	0.0213132	0.0185741	0	0.0132958	9.91961		CGAAGAGAUCGUUCAGUACGGCAAU	0	0	0	0	0	0	0	0	0	0	0	0		CGAUGAGAUCGUUCAGUACGGUCAU	0	0	0	0	0	0	0	0	0	0	0	0		CGAUGAGAUCGUUCAGUACGGCAAU	3	2	0	0.283281	0.149144	0	0.144142	0.000272639	0.000143071	0	0.00013857	0.103383		CGAUGAGAUCGUUCAGUACGUCAAU	0	0	0	0	0	0	0	0	0	0	0	0	0	0	0	0	0	0	0	0	0		CGAUGAGAUCGUUCAGUACGUUAAU	0	0	0	0	0	0	0	0	0	0	0	0		CGAGGAGAUCGUUCAGUACGGCAAU	0	0	0	0	0	0	0	0	0	0	0	0		CGAGGAGAUCGUUCAGUACGGUCAU	0	0	0	0	0	0	0	0	0	0	0	0	0	0	0		CGAGGAGAUCGUUCAGUACGGUCAU	0	0	0	0	0	0	0	0	0	0	0	0	0	0	0	0	0	0		CGAUGAGAUCGUUCAGUACGUUAUC	0	0	0	0	0	0	0	0	0	0	0	0
CGAUGAGAUCGUUCAGUACGGCAA-	0	0	0	0	0	0	0	0	0	0	0		CGAAGAGAUCGUUCAGUACGGCAA-	16	500	716	1.69893	54.0737	65.4274	40.4	0.0024197	0.0899514	0.0768234	0.0563981			CGAGGAGAUCGUUCAGUACGGCAA-	5140	6696	1104	433.589	438.708	143.469	338.588	0.978123	0.914499	0.373114	0.755246			CGAAGAGAUCGUUCAGUACGGCAA-	4	0	0	0.0701022	0	0	0.0233674	5.87378e-05	0	0	1.95793e-05			CGAUGAGAUCGUUCAGUACGGUCA-	0	0	0	0	0	0	0	0	0	0	0			CGAUGAGAUCGUUCAGUACGGCAA-	0	0	0	0	0	0	0	0	0	0	0			CGAUGAGAUCGUUCAGUACGUCAA-	0	0	0	0	0	0	0	0	0	0	0	0	0	0	0	0	0	0	0	0			CGAUGAGAUCGUUCAGUACGUUAA-	0	0	0	0	0	0	0	0	0	0	0			CGAGGAGAUCGUUCAGUACGGCAA-	12	8	8	1.11329	0.795748	1.77903	1.22936	0.00594189	0.00385312	0.0180196	0.00927155			CGAGGAGAUCGUUCAGUACGGUCA-	412	0	0	4	33.7696	0	0	0.907221	8.6692	38.0074	0	0	2.43902	10.1116			CGAGGAGAUCGUUCAGUACGGUCA-	12	0	24	20	280	1.404	0	0.988196	44.3995	10.8924	11.5368	16.6746	0	6.74076	19.9998	14.6442	11.6119			CGAUGAGAUCGUUCAGUACGUUAU-	0	0	0	0	0	0	0	0	0	0	0
CGAUGAGAUCGUUCAGUACGGCA--	256	236	0	11.7525	17.2799	0	9.67748	0.00966648	0.00527204	0	0.00497951		CGAAGAGAUCGUUCAGUACGGCA--	328	428	956	34.828	46.2871	87.3584	56.1578	0.0496038	0.0769984	0.102574	0.0763921	15.3413		CGAGGAGAUCGUUCAGUACGGCA--	1228	2276	804	103.589	149.119	104.483	119.063	0.233684	0.310842	0.271724	0.272084	54.6407		CGAAGAGAUCGUUCAGUACGGCA--	1600	68	0	28.0409	5.28718	0	11.1094	0.0234951	0.00470329	0	0.00939947	1.88763		CGAUGAGAUCGUUCAGUACGGUC--	0	4	20	0	0.69357	1.9816	0.891722	0	0.0406669	0.353106	0.131258	26.3596		CGAUGAGAUCGUUCAGUACGGCA--	28	14	32	2.64395	1.04401	2.29619	1.99472	0.00254463	0.0010015	0.0013084	0.00161817	0.324967		CGAUGAGAUCGUUCAGUACGUCA--	113	117	105	120	65	85	8.64861	0.460445	7.66597	9.61391	6.52397	8.81637	6.95488	0.0130851	0.0114908	0.0261405	0.0130851	0.0114908	0.0261405	0.0169055	3.39501		CGAUGAGAUCGUUCAGUACGUUA--	0	0	10	0	0	2.26805	0.756018	0	0	0.00245161	0.000817204	0.164113		CGAGGAGAUCGUUCAGUACGGCA--	28	36	20	2.59768	3.58086	4.44757	3.54204	0.0138644	0.017339	0.0450491	0.0254175	5.10442		CGAGGAGAUCGUUCAGUACGGUC--	0	0	0	0	0	0	0	0	0	0	0	0	0	0	0		CGAGGAGAUCGUUCAGUACGGUC--	16	0	0	0	48	1.872	0	0	0	1.86726	0.747853	22.2328	0	0	0	2.51043	4.94865	993.803		CGAUGAGAUCGUUCAGUACGUUA--	0	0	0	0	0	0	0	0	0	0	0	0
CGAUGAGAUCGUUCAGUACGGC---	84	132	0	3.85629	9.66505	0	4.50711	0.00317181	0.00294877	0	0.00204019		CGAAGAGAUCGUUCAGUACGGC---	296	220	648	31.4302	23.7924	59.2136	38.1454	0.0447644	0.0395786	0.0695273	0.0512901	25.1398		CGAGGAGAUCGUUCAGUACGGC---	900	1412	636	75.9203	92.5112	82.6503	83.6939	0.171267	0.192842	0.214946	0.193018	94.6079		CGAAGAGAUCGUUCAGUACGGC---	220	24	0	3.85562	1.86606	0	1.90723	0.00323058	0.00165999	0	0.00163019	0.799036		CGAUGAGAUCGUUCAGUACGGU---	0	0	8	0	0	0.792639	0.264213	0	0	0.141243	0.0470808	23.0767		CGAUGAGAUCGUUCAGUACGGC---	8	13	26	0.755416	0.969435	1.86566	1.19684	0.000727038	0.00092996	0.00106307	0.00090669	0.444414		CGAUGAGAUCGUUCAGUACGUC---	0	7	24	0	7	28	0	0.0495864	2.52526	0	0.702582	2.90422	1.03027	0	0.00123747	0.00861099	0	0.00123747	0.00861099	0.00328282	1.60907		CGAUGAGAUCGUUCAGUACGUUC---	0	0	0	0	0	0	0	0	0	0	0	0		CGAGGAGAUCGUUCAGUACGGC---	112	48	24	10.3907	4.77449	5.33708	6.8341	0.0554576	0.0231187	0.0540589	0.0442117	21.6704		CGAGGAGAUCGUUCAGUACGGU---	124	4	0	0	10.1637	3.85205	0	0	3.50393	11.4391	2.94118	0	0	3.59507	5606.88		CGAGGAGAUCGUUCAGUACGGU---	0	0	12	0	0	0	0	0.494098	0	0	0.0988196	0	0	3.37038	0	0	0.674076	330.398		CGAUGAGAUCGUUCAGUACGUU---	0	0	0	0	0	0	0	0	0	0	0	0
GCGAUGAGAUCGUUCAGUACGGCAAU	0	0	0	0	0	0	0	0	0	0	0		GCGAAGAGAUCGUUCAGUACGGCAAU	0	0	0	0	0	0	0	0	0	0	0			GCGAGGAGAUCGUUCAGUACGGCAAU	0	0	0	0	0	0	0	0	0	0	0			GCGAAGAGAUCGUUCAGUACGGCAAU	0	0	0	0	0	0	0	0	0	0	0			GCGAUGAGAUCGUUCAGUACGGUCAU	0	0	0	0	0	0	0	0	0	0	0			GCGAUGAGAUCGUUCAGUACGGCAAU	0	0	0	0	0	0	0	0	0	0	0			GCGAUGAGAUCGUUCAGUACGUCAAU	0	0	0	0	0	0	0	0	0	0	0	0	0	0	0	0	0	0	0	0			GCGAUGAGAUCGUUCAGUACGUUAAU	0	0	0	0	0	0	0	0	0	0	0			GCGAGGAGAUCGUUCAGUACGGCAAU	0	0	0	0	0	0	0	0	0	0	0			GCGAGGAGAUCGUUCAGUACGGUCAU	28	0	0	0	2.29502	0	0	0	0.573755	2.58303	0	0	0	0.645756			GCGAGGAGAUCGUUCAGUACGGUCAU	0	0	0	0	0	0	0	0	0	0	0	0	0	0	0	0	0			GCGAUGAGAUCGUUCAGUACGUUAUC	0	0	0	0	0	0	0	0	0	0	0
UGAGAUCGUUCAGUACGGCAAUG	1288	1128	0	59.1298	82.5922	0	47.2407	0.0486345	0.0251986	0	0.024611		AGAGAUCGUUCAGUACGGCAAUG	20	112	172	2.12366	12.1125	15.7172	9.98445	0.00302462	0.0201491	0.0184548	0.0138762	0.563819		GGAGAUCGUUCAGUACGGCAAUG	156	300	96	13.1595	19.6554	12.4755	15.0968	0.0296862	0.0409722	0.0324447	0.0343677	1.39644		AGAGAUCGUUCAGUACGGCAAUG	1740	36	176	30.4945	2.7991	24.2479	19.1805	0.0255509	0.00248998	0.0667344	0.0315918	1.28364		UGAGAUCGUUCAGUACGGUCAUG	20	0	0	1.31032	0	0	0.436774	0.149165	0	0	0.0497215	2.0203		UGAGAUCGUUCAGUACGGCAAUG	567	513	1419	53.5401	38.2554	101.822	64.5391	0.0515288	0.0366977	0.0580192	0.0487486	1.98076		UGAGAUCGUUCAGUACGUCAAUG	156	164	112	227	174	59	16.3603	1.23258	5.32109	18.1863	17.4642	6.1196	10.7807	0.0247527	0.0307599	0.0181446	0.0247527	0.0307599	0.0181446	0.0245524	0.997618		UGAGAUCGUUCAGUACGUUAAUG	72	114	209	42.5606	92.9485	47.4023	60.9705	0.0172656	0.0532104	0.0512387	0.0405716	1.64851		GGAGAUCGUUCAGUACGGCAAUG	184	52	24	17.0705	5.17236	5.33708	9.19331	0.0911089	0.0250453	0.0540589	0.0567377	2.30538		GGAGAUCGUUCAGUACGGUCAUG	0	0	0	0	0	0	0	0	0	0	0	0	0	0	0		GGAGAUCGUUCAGUACGGUCAUG	0	0	0	0	0	0	0	0	0	0	0	0	0	0	0	0	0	0		UGAGAUCGUUCAGUACGUUAUCG	318	102	37	17.1731	7.08985	2.21597	8.8263	0.0537842	0.0332881	0.00979507	0.0322891	1.31198
UGAGAUCGUUCAGUACGGCAAUGG	0	0	0	0	0	0	0	0	0	0	0		AGAGAUCGUUCAGUACGGCAAUGG	0	0	0	0	0	0	0	0	0	0	0			GGAGAUCGUUCAGUACGGCAAUGG	0	4	0	0	0.262071	0	0.0873571	0	0.000546296	0	0.000182099			AGAGAUCGUUCAGUACGGCAAUGG	0	0	0	0	0	0	0	0	0	0	0			UGAGAUCGUUCAGUACGGUCAUGG	0	0	0	0	0	0	0	0	0	0	0			UGAGAUCGUUCAGUACGGCAAUGG	0	0	0	0	0	0	0	0	0	0	0			UGAGAUCGUUCAGUACGUCAAUGG	0	0	0	0	0	0	0	0	0	0	0	0	0	0	0	0	0	0	0	0			UGAGAUCGUUCAGUACGUUAAUGG	0	0	0	0	0	0	0	0	0	0	0			GGAGAUCGUUCAGUACGGCAAUGG	0	0	0	0	0	0	0	0	0	0	0			GGAGAUCGUUCAGUACGGUCAUGG	0	0	0	0	0	0	0	0	0	0	0	0	0	0			GGAGAUCGUUCAGUACGGUCAUGG	0	0	0	0	0	0	0	0	0	0	0	0	0	0	0	0	0			UGAGAUCGUUCAGUACGUUAUCGG	0	0	0	0	0	0	0	0	0	0	0
UGAGAUCGUUCAGUACGGCAAUGGA	0	0	0	0	0	0	0	0	0	0	0		AGAGAUCGUUCAGUACGGCAAUGGA	0	0	0	0	0	0	0	0	0	0	0			GGAGAUCGUUCAGUACGGCAAUGGA	0	0	0	0	0	0	0	0	0	0	0			AGAGAUCGUUCAGUACGGCAAUGGA	0	0	0	0	0	0	0	0	0	0	0			UGAGAUCGUUCAGUACGGUCAUGGA	0	0	0	0	0	0	0	0	0	0	0			UGAGAUCGUUCAGUACGGCAAUGGA	0	0	0	0	0	0	0	0	0	0	0			UGAGAUCGUUCAGUACGUCAAUGGA	0	0	0	0	0	0	0	0	0	0	0	0	0	0	0	0	0	0	0	0			UGAGAUCGUUCAGUACGUUAAUGGA	0	0	0	0	0	0	0	0	0	0	0			GGAGAUCGUUCAGUACGGCAAUGGA	0	0	0	0	0	0	0	0	0	0	0			GGAGAUCGUUCAGUACGGUCAUGGA	0	0	0	0	0	0	0	0	0	0	0	0	0	0			GGAGAUCGUUCAGUACGGUCAUGGA	0	0	0	0	0	0	0	0	0	0	0	0	0	0	0	0	0			UGAGAUCGUUCAGUACGUUAUCGGA	0	0	0	0	0	0	0	0	0	0	0
UGAGAUCGUUCAGUACGGCAAUGGAC	0	0	0	0	0	0	0	0	0	0	0		AGAGAUCGUUCAGUACGGCAAUGGAC	0	0	0	0	0	0	0	0	0	0	0			GGAGAUCGUUCAGUACGGCAAUGGAC	0	0	0	0	0	0	0	0	0	0	0			AGAGAUCGUUCAGUACGGCAAUGGAC	0	0	0	0	0	0	0	0	0	0	0			UGAGAUCGUUCAGUACGGUCAUGGAC	0	0	0	0	0	0	0	0	0	0	0			UGAGAUCGUUCAGUACGGCAAUGGAC	0	0	0	0	0	0	0	0	0	0	0			UGAGAUCGUUCAGUACGUCAAUGGAC	0	0	0	0	0	0	0	0	0	0	0	0	0	0	0	0	0	0	0	0			UGAGAUCGUUCAGUACGUUAAUGGAC	0	0	0	0	0	0	0	0	0	0	0			GGAGAUCGUUCAGUACGGCAAUGGAC	0	0	0	0	0	0	0	0	0	0	0			GGAGAUCGUUCAGUACGGUCAUGGAC	0	0	0	0	0	0	0	0	0	0	0	0	0	0			GGAGAUCGUUCAGUACGGUCAUGGAC	0	0	0	0	0	0	0	0	0	0	0	0	0	0	0	0	0			UGAGAUCGUUCAGUACGUUAUCGGAC	0	0	0	0	0	0	0	0	0	0	0
AUGAGAUCGUUCAGUACGGCAAUG	0	0	0	0	0	0	0	0	0	0	0		AAGAGAUCGUUCAGUACGGCAAUG	0	0	4	0	0	0.365516	0.121839	0	0	0.000429181	0.00014306			AGGAGAUCGUUCAGUACGGCAAUG	8	0	0	0.674847	0	0	0.224949	0.00152237	0	0	0.000507457			AAGAGAUCGUUCAGUACGGCAAUG	0	0	0	0	0	0	0	0	0	0	0			AUGAGAUCGUUCAGUACGGUCAUG	0	0	0	0	0	0	0	0	0	0	0			AUGAGAUCGUUCAGUACGGCAAUG	0	0	0	0	0	0	0	0	0	0	0			AUGAGAUCGUUCAGUACGUCAAUG	0	0	0	0	0	0	0	0	0	0	0	0	0	0	0	0	0	0	0	0			AUGAGAUCGUUCAGUACGUUAAUG	0	0	0	0	0	0	0	0	0	0	0			AGGAGAUCGUUCAGUACGGCAAUG	0	0	0	0	0	0	0	0	0	0	0			AGGAGAUCGUUCAGUACGGUCAUG	0	0	0	0	0	0	0	0	0	0	0	0	0	0			AGGAGAUCGUUCAGUACGGUCAUG	0	0	0	0	0	0	0	0	0	0	0	0	0	0	0	0	0			AUGAGAUCGUUCAGUACGUUAUCG	0	0	0	0	0	0	0	0	0	0	0
UGAGAUCGUUCAGUACGGCAAUA	13280	15576	204	609.662	1140.48	75.6631	608.6	0.501448	0.347955	0.0335207	0.294308		AGAGAUCGUUCAGUACGGCAAUA	452	1000	1868	47.9947	108.147	170.696	108.946	0.0683564	0.179903	0.200427	0.149562	0.508183		GGAGAUCGUUCAGUACGGCAAUA	2516	4408	1400	212.239	288.803	181.935	227.659	0.478786	0.602018	0.473152	0.517985	1.76001		AGAGAUCGUUCAGUACGGCAAUA	19176	768	276	336.07	59.7141	38.025	144.603	0.281589	0.0531195	0.104652	0.146453	0.497619		UGAGAUCGUUCAGUACGGUCAUA	108	28	8	7.07573	4.85499	0.792639	4.24112	0.805488	0.284668	0.141243	0.410466	1.39468		UGAGAUCGUUCAGUACGGCAAUA	8172	8838	20797	771.657	659.066	1492.31	974.344	0.742669	0.63223	0.850335	0.741745	2.5203		UGAGAUCGUUCAGUACGUCAAUA	1382	2119	1093	1848	1585	587	133.189	11.2278	52.9403	148.054	159.085	60.8848	94.2301	0.201511	0.280198	0.180523	0.201511	0.280198	0.180523	0.220744	0.750044		UGAGAUCGUUCAGUACGUUAAUA	371	395	839	219.306	322.058	190.29	243.884	0.0889661	0.184369	0.20569	0.159675	0.542544		GGAGAUCGUUCAGUACGGCAAUA	1264	1760	400	117.267	175.065	88.9514	127.094	0.625879	0.847686	0.900982	0.791516	2.68941		GGAGAUCGUUCAGUACGGUCAUA	0	0	0	0	0	0	0	0	0	0	0	0	0	0	0		GGAGAUCGUUCAGUACGGUCAUA	0	0	0	0	68	0	0	0	0	2.64529	0.529057	0	0	0	0	3.55645	0.71129	2.41682		UGAGAUCGUUCAGUACGUUAUCA	362	0	22	19.5492	0	1.3176	6.95561	0.061226	0	0.0058241	0.02235	0.075941
UGAGAUCGUUCAGUACGGCAAUAA	36	36	0	1.6527	2.63592	0	1.42954	0.00135935	0.00080421	0	0.000721186		AGAGAUCGUUCAGUACGGCAAUAA	0	0	0	0	0	0	0	0	0	0	0	0		GGAGAUCGUUCAGUACGGCAAUAA	0	8	0	0	0.524143	0	0.174714	0	0.00109259	0	0.000364197	0.504998		AGAGAUCGUUCAGUACGGCAAUAA	52	12	0	0.911329	0.933032	0	0.614787	0.000763591	0.000829993	0	0.000531195	0.736557		UGAGAUCGUUCAGUACGGUCAUAA	0	0	0	0	0	0	0	0	0	0	0	0		UGAGAUCGUUCAGUACGGCAAUAA	7	29	54	0.660989	2.16258	3.87482	2.2328	0.000636158	0.00207453	0.00220792	0.00163953	2.27339		UGAGAUCGUUCAGUACGUCAAUAA	0	3	0	8	2	0	0.576574	0.0141676	0	0.640927	0.200738	0	0.238734	0.000872342	0.000353562	0	0.000872342	0.000353562	0	0.000408634	0.566615		UGAGAUCGUUCAGUACGUUAAUAA	0	0	0	0	0	0	0	0	0	0	0	0		GGAGAUCGUUCAGUACGGCAAUAA	0	0	0	0	0	0	0	0	0	0	0	0		GGAGAUCGUUCAGUACGGUCAUAA	0	0	0	0	0	0	0	0	0	0	0	0	0	0	0		GGAGAUCGUUCAGUACGGUCAUAA	0	0	0	0	0	0	0	0	0	0	0	0	0	0	0	0	0	0		UGAGAUCGUUCAGUACGUUAUCAA	0	0	0	0	0	0	0	0	0	0	0	0
UGAGAUCGUUCAGUACGGCAAUU	61024	101688	768	2801.5	7445.6	284.849	3510.65	2.30425	2.27162	0.126195	1.56736		AGAGAUCGUUCAGUACGGCAAUU	5824	8384	10004	618.41	906.707	914.156	813.091	0.880769	1.5083	1.07338	1.15415	0.736369		GGAGAUCGUUCAGUACGGCAAUU	19540	27776	9040	1648.31	1819.82	1174.78	1547.64	3.71839	3.79348	3.05521	3.52236	2.24733		AGAGAUCGUUCAGUACGGCAAUU	181628	11508	7296	3183.13	894.778	1005.18	1694.36	2.66711	0.795963	2.76644	2.0765	1.32485		UGAGAUCGUUCAGUACGGUCAUU	216	64	76	14.1515	11.0971	7.53007	10.9262	1.61098	0.65067	1.3418	1.20115	0.766355		UGAGAUCGUUCAGUACGGCAAUU	22922	29301	58522	2164.45	2185.03	4199.3	2849.6	2.08315	2.09606	2.39281	2.19067	1.39769		UGAGAUCGUUCAGUACGUCAAUU	5444	8606	4387	7932	5877	2413	571.673	41.6314	217.623	635.48	589.868	250.281	384.426	0.864927	1.03894	0.742082	0.864927	1.03894	0.742083	0.881984	0.562721		UGAGAUCGUUCAGUACGUUAAUU	1830	2078	5505	1081.75	1694.27	1248.56	1341.53	0.438835	0.969922	1.34961	0.919456	0.586629		GGAGAUCGUUCAGUACGGCAAUU	15448	14032	4324	1433.18	1395.74	961.565	1263.49	7.64919	6.75837	9.73961	8.04906	5.13544		GGAGAUCGUUCAGUACGGUCAUU	0	0	0	0	0	0	0	0	0	0	0	0	0	0	0		GGAGAUCGUUCAGUACGGUCAUU	0	0	0	0	0	0	0	0	0	0	0	0	0	0	0	0	0	0		UGAGAUCGUUCAGUACGUUAUCU	384	181	110	20.7373	12.581	6.58802	13.3021	0.0649469	0.05907	0.0291205	0.0510458	0.0325681
UGAGAUCGUUCAGUACGGCAAUUU	1480	752	0	67.9442	55.0615	0	41.0019	0.0558843	0.016799	0	0.0242278		AGAGAUCGUUCAGUACGGCAAUUU	0	40	20	0	4.32589	1.82758	2.05116	0	0.00719611	0.0021459	0.003114	0.12853		GGAGAUCGUUCAGUACGGCAAUUU	776	1264	112	65.4602	82.8146	14.5548	54.2765	0.14767	0.172629	0.0378522	0.119384	4.92756		AGAGAUCGUUCAGUACGGCAAUUU	10196	140	160	178.691	10.8854	22.0435	70.5398	0.149723	0.00968325	0.0606676	0.0733578	3.02784		UGAGAUCGUUCAGUACGGUCAUUU	0	4	0	0	0.69357	0	0.23119	0	0.0406669	0	0.0135556	0.559507		UGAGAUCGUUCAGUACGGCAAUUU	687	914	1944	64.8713	68.1587	139.494	90.8412	0.0624344	0.0653834	0.079485	0.0691009	2.85214		UGAGAUCGUUCAGUACGUCAAUUU	82	157	63	61	60	56	4.39638	0.425027	5.05052	4.88707	6.02213	5.80843	4.43159	0.0066516	0.0106069	0.017222	0.0066516	0.0106069	0.017222	0.0114935	0.474392		UGAGAUCGUUCAGUACGUUAAUUU	18	24	342	10.6402	19.5681	77.5674	35.9252	0.00431641	0.0112022	0.0838451	0.0331212	1.36708		GGAGAUCGUUCAGUACGGCAAUUU	336	136	180	31.1722	13.5277	40.0281	28.2427	0.166373	0.065503	0.405442	0.212439	8.76841		GGAGAUCGUUCAGUACGGUCAUUU	0	0	0	0	0	0	0	0	0	0	0	0	0	0	0		GGAGAUCGUUCAGUACGGUCAUUU	0	0	0	0	24	0	0	0	0	0.93363	0.186726	0	0	0	0	1.25522	0.251043	10.3618		UGAGAUCGUUCAGUACGUUAUCUU	0	0	0	0	0	0	0	0	0	0	0	0
-GAGAUCGUUCAGUACGGCAAUA	820	660	0	37.6448	48.3252	0	28.6567	0.0309629	0.0147438	0	0.0152356		-GAGAUCGUUCAGUACGGCAAUA	60	24	48	6.37098	2.59554	4.38619	4.4509	0.00907386	0.00431767	0.00515017	0.00618057	0.405666		-GAGAUCGUUCAGUACGGCAAUA	68	92	60	5.7362	6.02764	7.7972	6.52035	0.0129402	0.0125648	0.0202779	0.015261	1.00167		-GAGAUCGUUCAGUACGGCAAUA	864	36	0	15.1421	2.7991	0	5.98039	0.0126874	0.00248998	0	0.00505911	0.332059		-GAGAUCGUUCAGUACGGUCAUA	4	0	0	0.262064	0	0	0.0873547	0.0298329	0	0	0.0099443	0.652702		-GAGAUCGUUCAGUACGGCAAUA	1364	1331	227	128.798	99.2552	16.2886	81.4474	0.12396	0.0952136	0.00928143	0.0761517	4.99828		-GAGAUCGUUCAGUACGUCAAUA	226	330	121	412	221	13	29.6936	1.56551	1.17244	33.0078	22.1815	1.34839	14.8282	0.0449256	0.0390686	0.00399796	0.0449256	0.0390686	0.00399796	0.0293307	1.92514		-GAGAUCGUUCAGUACGUUAAUA	0	0	0	0	0	0	0	0	0	0	0	0		-GAGAUCGUUCAGUACGGCAAUA	52	136	8	4.82427	13.5277	1.77903	6.71034	0.0257482	0.065503	0.0180196	0.0364236	2.39069		-GAGAUCGUUCAGUACGGUCAUA	0	0	0	0	0	0	0	0	0	0	0	0	0	0	0		-GAGAUCGUUCAGUACGGUCAUA	0	0	0	0	4	0	0	0	0	0.155605	0.031121	0	0	0	0	0.209203	0.0418406	2.74624		-GAGAUCGUUCAGUACGUUAUCA	0	0	0	0	0	0	0	0	0	0	0	0
--AGAUCGUUCAGUACGGCAAUA	24	92	0	1.1018	6.73625	0	2.61268	0.000906232	0.0020552	0	0.000987145		--AGAUCGUUCAGUACGGCAAUA	0	0	4	0	0	0.365516	0.121839	0	0	0.000429181	0.00014306	0.144923		--AGAUCGUUCAGUACGGCAAUA	0	0	0	0	0	0	0	0	0	0	0	0		--AGAUCGUUCAGUACGGCAAUA	8	0	0	0.140204	0	0	0.0467348	0.000117476	0	0	3.91585e-05	0.0396685		--AGAUCGUUCAGUACGGUCAUA	0	0	0	0	0	0	0	0	0	0	0	0		--AGAUCGUUCAGUACGGCAAUA	312	204	5	29.4612	15.2127	0.35878	15.0109	0.0283545	0.0145932	0.000204437	0.014384	14.5714		--AGAUCGUUCAGUACGUCAAUA	56	78	8	40	20	0	2.88287	0.141676	0	3.20464	2.00738	0	1.37276	0.00436171	0.00353562	0	0.00436171	0.00353562	0	0.00263244	2.66672		--AGAUCGUUCAGUACGUUAAUA	0	0	0	0	0	0	0	0	0	0	0	0		--AGAUCGUUCAGUACGGCAAUA	0	0	12	0	0	2.66854	0.889514	0	0	0.0270294	0.00900982	9.12715		--AGAUCGUUCAGUACGGUCAUA	0	0	0	0	0	0	0	0	0	0	0	0	0	0	0		--AGAUCGUUCAGUACGGUCAUA	0	0	0	0	0	0	0	0	0	0	0	0	0	0	0	0	0	0		--AGAUCGUUCAGUACGUUAUCA	0	0	0	0	0	0	0	0	0	0	0	0
-GAGAUCGUUCAGUACGGCAAUU	3272	4868	0	150.212	356.435	0	168.882	0.12355	0.108747	0	0.0774322		-GAGAUCGUUCAGUACGGCAAUU	236	328	384	25.0592	35.4723	35.0896	31.8737	0.0356905	0.0590081	0.0412014	0.0453	0.585028		-GAGAUCGUUCAGUACGGCAAUU	660	888	372	55.6749	58.1799	48.3427	54.0658	0.125596	0.121278	0.125723	0.124199	1.60397		-GAGAUCGUUCAGUACGGCAAUU	7172	608	116	125.693	47.2736	15.9815	62.9828	0.105317	0.042053	0.043984	0.0637846	0.823748		-GAGAUCGUUCAGUACGGUCAUU	20	8	0	1.31032	1.38714	0	0.899153	0.149165	0.0813338	0	0.0768328	0.992258		-GAGAUCGUUCAGUACGGCAAUU	4130	4609	840	389.983	343.702	60.275	264.653	0.375333	0.329707	0.0343454	0.246462	3.18294		-GAGAUCGUUCAGUACGUCAAUU	1052	1541	634	1463	745	195	105.441	5.27741	17.5866	117.21	74.7748	20.2258	56.7525	0.159529	0.131702	0.0599694	0.159529	0.131702	0.0599694	0.117067	1.51186		-GAGAUCGUUCAGUACGUUAAUU	7	0	77	4.13784	0	17.464	7.20062	0.0016786	0	0.0188774	0.006852	0.0884903		-GAGAUCGUUCAGUACGGCAAUU	848	420	136	78.6727	41.7768	30.2435	50.231	0.419893	0.202289	0.306334	0.309505	3.99711		-GAGAUCGUUCAGUACGGUCAUU	0	0	0	0	0	0	0	0	0	0	0	0	0	0	0		-GAGAUCGUUCAGUACGGUCAUU	0	0	0	0	0	0	0	0	0	0	0	0	0	0	0	0	0	0		-GAGAUCGUUCAGUACGUUAUCU	0	0	0	0	0	0	0	0	0	0	0	0
--AGAUCGUUCAGUACGGCAAUU	116	648	0	5.32536	47.4466	0	17.5907	0.00438012	0.0144758	0	0.0062853		--AGAUCGUUCAGUACGGCAAUU	24	32	20	2.54839	3.46071	1.82758	2.61223	0.00362954	0.00575689	0.0021459	0.00384411	0.611604		--AGAUCGUUCAGUACGGCAAUU	0	76	16	0	4.97936	2.07925	2.35287	0	0.0103796	0.00540745	0.00526236	0.837248		--AGAUCGUUCAGUACGGCAAUU	268	16	0	4.69685	1.24404	0	1.9803	0.00393543	0.00110666	0	0.0016807	0.267401		--AGAUCGUUCAGUACGGUCAUU	0	0	0	0	0	0	0	0	0	0	0	0		--AGAUCGUUCAGUACGGCAAUU	704	730	28	66.4766	54.4375	2.00917	40.9744	0.0639793	0.0522209	0.00114485	0.039115	6.22325		--AGAUCGUUCAGUACGUCAAUU	142	196	53	191	89	7	13.7657	0.630456	0.631315	15.3021	8.93283	0.726054	6.66475	0.0208272	0.0157335	0.00215275	0.0208272	0.0157335	0.00215275	0.0129045	2.05312		--AGAUCGUUCAGUACGUUAAUU	0	0	0	0	0	0	0	0	0	0	0	0		--AGAUCGUUCAGUACGGCAAUU	64	20	0	5.93756	1.98937	0	2.64231	0.0316901	0.0096328	0	0.0137743	2.19151		--AGAUCGUUCAGUACGGUCAUU	0	0	0	0	0	0	0	0	0	0	0	0	0	0	0		--AGAUCGUUCAGUACGGUCAUU	0	0	0	0	0	0	0	0	0	0	0	0	0	0	0	0	0	0		--AGAUCGUUCAGUACGUUAUCU	0	0	0	0	0	0	0	0	0	0	0	0
UGAGAUCGUUCAGUACGGCAAUGU	52	0	0	2.38723	0	0	0.795743	0.0019635	0	0	0.000654501		AGAGAUCGUUCAGUACGGCAAUGU	0	0	0	0	0	0	0	0	0	0	0	0		GGAGAUCGUUCAGUACGGCAAUGU	0	8	0	0	0.524143	0	0.174714	0	0.00109259	0	0.000364197	0.55645		AGAGAUCGUUCAGUACGGCAAUGU	276	0	0	4.83705	0	0	1.61235	0.00405291	0	0	0.00135097	2.06412		UGAGAUCGUUCAGUACGGUCAUGU	0	0	0	0	0	0	0	0	0	0	0	0		UGAGAUCGUUCAGUACGGCAAUGU	38	31	80	3.58822	2.31173	5.74048	3.88014	0.00345343	0.0022176	0.00327099	0.00298067	4.55411		UGAGAUCGUUCAGUACGUCAAUGU	0	6	5	2	3	7	0.144144	0.0212513	0.631315	0.160232	0.301107	0.726054	0.330684	0.000218085	0.000530343	0.00215275	0.000218085	0.000530343	0.00215275	0.000967058	1.47755		UGAGAUCGUUCAGUACGUUAAUGU	0	0	0	0	0	0	0	0	0	0	0	0		GGAGAUCGUUCAGUACGGCAAUGU	0	0	0	0	0	0	0	0	0	0	0	0		GGAGAUCGUUCAGUACGGUCAUGU	0	0	0	0	0	0	0	0	0	0	0	0	0	0	0		GGAGAUCGUUCAGUACGGUCAUGU	0	0	0	0	0	0	0	0	0	0	0	0	0	0	0	0	0	0		UGAGAUCGUUCAGUACGUUAUCGU	0	0	0	0	0	0	0	0	0	0	0	0
UGAGAUCGUUCAGUACGGCAAUGUU	4	0	0	0.183633	0	0	0.061211	0.000151039	0	0	5.03462e-05		AGAGAUCGUUCAGUACGGCAAUGUU	0	0	0	0	0	0	0	0	0	0	0	0		GGAGAUCGUUCAGUACGGCAAUGUU	0	0	0	0	0	0	0	0	0	0	0	0		AGAGAUCGUUCAGUACGGCAAUGUU	0	0	0	0	0	0	0	0	0	0	0	0		UGAGAUCGUUCAGUACGGUCAUGUU	0	0	0	0	0	0	0	0	0	0	0	0		UGAGAUCGUUCAGUACGGCAAUGUU	0	0	0	0	0	0	0	0	0	0	0	0		UGAGAUCGUUCAGUACGUCAAUGUU	0	0	0	0	2	0	0	0.0141676	0	0	0.200738	0	0.0358175	0	0.000353562	0	0	0.000353562	0	0.000117854	2.34087		UGAGAUCGUUCAGUACGUUAAUGUU	0	0	0	0	0	0	0	0	0	0	0	0		GGAGAUCGUUCAGUACGGCAAUGUU	0	0	0	0	0	0	0	0	0	0	0	0		GGAGAUCGUUCAGUACGGUCAUGUU	0	0	0	0	0	0	0	0	0	0	0	0	0	0	0		GGAGAUCGUUCAGUACGGUCAUGUU	0	0	0	0	0	0	0	0	0	0	0	0	0	0	0	0	0	0		UGAGAUCGUUCAGUACGUUAUCGUU	0	0	0	0	0	0	0	0	0	0	0	0
UGAGAUCGUUCAGUACGGCAAUGA	4	0	0	0.183633	0	0	0.061211	0.000151039	0	0	5.03462e-05		AGAGAUCGUUCAGUACGGCAAUGA	0	0	0	0	0	0	0	0	0	0	0	0		GGAGAUCGUUCAGUACGGCAAUGA	24	0	0	2.02454	0	0	0.674847	0.00456711	0	0	0.00152237	30.238		AGAGAUCGUUCAGUACGGCAAUGA	8	0	0	0.140204	0	0	0.0467348	0.000117476	0	0	3.91585e-05	0.777784		UGAGAUCGUUCAGUACGGUCAUGA	0	0	0	0	0	0	0	0	0	0	0	0		UGAGAUCGUUCAGUACGGCAAUGA	0	4	0	0	0.298288	0	0.0994292	0	0.000286142	0	9.53806e-05	1.89449		UGAGAUCGUUCAGUACGUCAAUGA	0	0	0	0	1	0	0	0.00708378	0	0	0.100369	0	0.0179088	0	0.000176781	0	0	0.000176781	0	5.8927e-05	1.17044		UGAGAUCGUUCAGUACGUUAAUGA	0	0	0	0	0	0	0	0	0	0	0	0		GGAGAUCGUUCAGUACGGCAAUGA	0	0	0	0	0	0	0	0	0	0	0	0		GGAGAUCGUUCAGUACGGUCAUGA	0	0	0	0	0	0	0	0	0	0	0	0	0	0	0		GGAGAUCGUUCAGUACGGUCAUGA	0	0	0	0	0	0	0	0	0	0	0	0	0	0	0	0	0	0		UGAGAUCGUUCAGUACGUUAUCGA	0	0	0	0	0	0	0	0	0	0	0	0
UGAGAUCGUUCAGUACGGCAAUGAA	0	0	0	0	0	0	0	0	0	0	0		AGAGAUCGUUCAGUACGGCAAUGAA	0	0	0	0	0	0	0	0	0	0	0			GGAGAUCGUUCAGUACGGCAAUGAA	0	0	0	0	0	0	0	0	0	0	0			AGAGAUCGUUCAGUACGGCAAUGAA	0	0	0	0	0	0	0	0	0	0	0			UGAGAUCGUUCAGUACGGUCAUGAA	0	0	0	0	0	0	0	0	0	0	0			UGAGAUCGUUCAGUACGGCAAUGAA	0	0	0	0	0	0	0	0	0	0	0			UGAGAUCGUUCAGUACGUCAAUGAA	0	0	0	0	0	0	0	0	0	0	0	0	0	0	0	0	0	0	0	0			UGAGAUCGUUCAGUACGUUAAUGAA	0	0	0	0	0	0	0	0	0	0	0			GGAGAUCGUUCAGUACGGCAAUGAA	0	0	0	0	0	0	0	0	0	0	0			GGAGAUCGUUCAGUACGGUCAUGAA	0	0	0	0	0	0	0	0	0	0	0	0	0	0			GGAGAUCGUUCAGUACGGUCAUGAA	0	0	0	0	0	0	0	0	0	0	0	0	0	0	0	0	0			UGAGAUCGUUCAGUACGUUAUCGAA	0	0	0	0	0	0	0	0	0	0	0
miR-58 PAM	Raw Count			RPM				Percent Reads					miR-58 M1	Raw Count			RPM				Percent Reads						miR-58 M2	Raw Count			RPM				Percent Reads						miR-58 M3	Raw Count			RPM				Percent Reads						miR-58 M4	Raw Count			RPM				Percent Reads						miR-58 M5	Raw Count			RPM				Percent Reads						miR-58 M6	Raw Count						RPM							Percent Reads									miR-58 M7	Raw Count			RPM				Percent Reads						miR-58 M8	Raw Count			RPM				Percent Reads						miR-58 M9	Raw Count				RPM					Percent of Reads							miR-58 M10	Raw Count					RPM						Percent Reads								miR-58 M13	Raw Count			RPM				Percent Reads
miRNA sequence (miR-58-5p)	UY332-1	UY332-2	UY332-3	UY332-1	UY332-2	UY332-3	Avg	UY332-1	UY332-2	UY332-3	Avg		miRNA sequence (miR-58-5p)	UY333-1	UY333-2	UY333-3	UY333-1	UY333-2	UY333-3	Avg	UY333-1	UY333-2	UY333-3	Avg	Ratio		miRNA sequence (miR-58-5p)	UY340-1	UY340-2	UY340-3	UY340-1	UY340-2	UY340-3	Avg	UY340-1	UY340-2	UY340-3	Avg	Ratio		miRNA sequence (miR-58-5p)	UY349-1	UY349-2	UY349-3	UY349-1	UY349-2	UY349-3	Avg	UY349-1	UY349-2	UY349-3	Avg	Ratio		miRNA sequence (miR-58-5p)	UY350-1	UY350-2	UY350-3	UY350-1	UY350-2	UY350-3	Avg	UY350-1	UY350-2	UY350-3	Avg	Ratio		miRNA sequence (miR-58-5p)	UY201-1	UY201-2	UY201-3	UY201-1	UY201-2	UY201-3	Avg	UY201-1	UY201-2	UY201-3	Avg	Ratio		miRNA sequence (miR-58-5p)	UY531-1	UY531-2	UY531-3	UY531-4	UY531-5	UY531-6	UY531-1	UY531-2	UY531-3	UY531-4	UY531-5	UY531-6	Avg	UY531-1	UY531-2	UY531-3	UY531-4	UY531-5	UY531-6	Avg	Ratio		miRNA sequence (miR-58-5p)	UY549-1	UY549-2	UY549-3	UY549-1	UY549-2	UY549-3	Avg	UY549-1	UY549-2	UY549-3	Avg	Ratio		miRNA sequence (miR-58-5p)	UY343-1	UY343-2	UY343-3	UY343-1	UY343-2	UY343-3	Avg	UY343-1	UY343-2	UY343-3	Avg	Ratio		miRNA sequence (miR-58-5p)	UY341-1	UY341-2	UY341-3	UY341-4	UY341-1	UY341-2	UY341-3	UY341-4	Avg	UY341-1	UY341-2	UY341-3	UY341-4	Avg	Ratio		miRNA sequence (miR-58-5p)	UY342-1	UY342-2	UY342-3	UY342-4	UY342-5	UY342-1	UY342-2	UY342-3	UY342-4	UY342-5	Avg	UY342-1	UY342-2	UY342-3	UY342-4	UY342-5	Avg	Ratio		miRNA sequence (miR-58-5p)	UY620-1	UY620-2	UY620-3	UY620-1	UY620-2	UY620-3	Avg	UY620-1	UY620-2	UY620-3	Avg	Ratio
UGCCCUACUCUUCGCAUCUCAUC	73644	3084	1972	3380.87	225.811	731.41	1446.03	80.3482	75.5144	19.4708	58.4445		UGCCCUACUCUUCGCAUCUCAUC	7136	6676	5332	757.722	721.992	487.233	655.649	47.8926	39.7286	38.9311	42.1841	0.721781		UGCCCUACUCUUCGCAUCUCAUC	2872	5156	2296	242.27	337.81	298.373	292.818	45.9663	43.814	48.2757	46.0187	0.787392		UGCCCUACUCUUCGCAUCUCUUC	1187272	695196	375312	20807.6	54053.3	51707.4	42189.5	83.301	78.6492	84.8485	82.2662	1.4076		UGCCCUACUCUUCGCAUCUCAUC	33920	34296	95440	2222.3	5946.67	9456.18	5875.05	88.049	90.3668	87.7755	88.7304	1.5182		UGUCCUACUCUUCGCAUCUCAUC	24538	36082	24451	2317.05	2690.7	1754.51	2254.09	70.1908	70.5608	86.9213	75.891	1.29851		UGACCUACUCUUCGCAUCUCAUC	7355	10237	2954	6401	14610	1869	461.331	103.494	168.561	512.822	1466.39	193.856	484.409	47.9046	59.2783	43.0146	47.9045	59.277	43.0725	50.0752	0.856801		UAACCUACUCUUCGCAUCUCAUC	31402	25796	40261	18562.3	21032.4	9131.41	16242.1	43.8876	48.2051	48.8871	46.9933	0.804067		UGUCCUACUCUUCGCAUCUCCUC	350912	232072	139976	32555.6	23083.8	31127.7	28922.4	50.9682	51.4723	50.7947	51.0784	0.873965		UGCCCUACUCUUCGCAUCUCAUC	4984	2872	5156	2296	408.513	2765.77	2885.44	520.745	1645.12	71.527	45.9667	43.8137	48.2759	52.3958	1.22385		UGUCCUACUCUUCGCAUCUCCUC	444400	24012	1080648	201208	1048108	51994.9	43766.6	44495.5	446676	40772.7	125541	67.3591	65.0943	71.0868	70.8279	48.3973	64.5531	1.10452		UAACCUACUCUUCGCAUCUCAAU	1349054	1456421	1266504	72853.5	101233	75852.3	83313.1	83.8469	80.1843	78.3293	80.7868	1.38228
-GCCCUACUCUUCGCAUCUCAUC	13804	652	5960	633.717	47.7395	2210.55	964.002	15.0606	15.9648	58.8468	29.9574		-GCCCUACUCUUCGCAUCUCAUC	4380	4612	4016	465.082	498.776	366.978	443.612	29.396	27.4458	29.3224	28.7214	0.958742		-GCCCUACUCUUCGCAUCUCAUC	800	1716	696	67.4847	112.429	90.4475	90.1203	12.804	14.582	14.6341	14.0067	0.467554		-GCCCUACUCUUCGCAUCUCUUC	122384	82592	33968	2144.85	6421.75	4679.84	4415.48	8.58666	9.34383	7.6793	8.5366	0.284958		-GCCCUACUCUUCGCAUCUCAUC	2412	2536	8032	158.025	439.723	795.81	464.519	6.26103	6.68212	7.38697	6.77671	0.226211		-GUCCUACUCUUCGCAUCUCAUC	5605	8717	1027	529.263	650.043	73.6934	417.667	16.0331	17.0467	3.6509	12.2436	0.408699		-GACCUACUCUUCGCAUCUCAUC	3879	6244	1714	3820	5957	1089	275.314	42.1981	98.2146	306.043	597.897	112.953	238.77	28.5886	24.1698	25.0631	28.5885	24.1693	25.0968	25.946	0.866097		-AACCUACUCUUCGCAUCUCAUC	37803	25953	38990	22346.1	21160.5	8843.14	17449.9	52.8336	48.4985	47.3438	49.5587	1.6543		-GUCCUACUCUUCGCAUCUCCUC	32328	21020	12916	2999.21	2090.83	2872.24	2654.09	4.69548	4.66212	4.68698	4.68153	0.156273		-GCCCUACUCUUCGCAUCUCAUC	636	800	1716	696	52.1297	770.409	960.322	157.856	485.179	9.12744	12.8041	14.5819	14.6341	12.7869	0.304681		-GUCCUACUCUUCGCAUCUCCUC	41380	2280	94740	17336	89748	4841.47	4155.75	3900.9	38485.4	3491.31	10975	6.27209	6.18087	6.23216	6.10251	4.14419	5.78636	0.193153		-AACCUACUCUUCGCAUCUCAAU	224700	298288	293706	12134.6	20733.5	17590.4	16819.5	13.9656	16.4225	18.1648	16.1843	0.540244
--CCCUACUCUUCGCAUCUCAUC	1104	80	228	50.6827	5.85761	84.5647	47.035	1.2045	1.95887	2.25119	1.80485		--CCCUACUCUUCGCAUCUCAUC	288	292	212	30.5807	31.579	19.3724	27.1774	1.93289	1.73768	1.5479	1.73949	0.963784		--CCCUACUCUUCGCAUCUCAUC	52	140	52	4.38651	9.1725	6.75758	6.77219	0.832259	1.18967	1.09335	1.03843	0.575354		--CCCUACUCUUCGCAUCUCUUC	11628	8476	3428	203.787	659.032	472.282	445.034	0.81584	0.95891	0.774984	0.849911	0.470903		--CCCUACUCUUCGCAUCUCAUC	164	344	556	10.7446	59.647	55.0884	41.8267	0.425709	0.906408	0.511349	0.614489	0.340465		--UCCUACUCUUCGCAUCUCAUC	2198	3436	190	207.55	256.229	13.6336	159.138	6.28737	6.71933	0.675434	4.56071	2.52692		--ACCUACUCUUCGCAUCUCAUC	1020	1445	336	910	1353	225	65.5853	9.58435	20.2923	72.9055	135.799	23.3374	54.584	6.81038	5.48963	5.17832	6.81035	5.48951	5.18529	5.82725	3.22866		--ACCUACUCUUCGCAUCUCAUC	613	572	781	362.357	466.373	177.135	335.288	0.856732	1.0689	0.948333	0.957988	0.530785		--UCCUACUCUUCGCAUCUCCUC	2684	2044	1252	249.006	203.314	278.418	243.579	0.389837	0.453348	0.454328	0.432504	0.239634		--CCCUACUCUUCGCAUCUCAUC	0	52	140	52	0	50.0766	78.348	11.7939	35.0546	0	0.832266	1.18967	1.09336	0.778822	0		--UCCUACUCUUCGCAUCUCCUC	4808	360	10944	2212	21112	562.537	656.17	450.617	4910.58	821.284	1480.24	0.728763	0.975927	0.719915	0.778654	0.974866	0.835625	0.462988		--ACCUACUCUUCGCAUCUCAAU	4591	13980	18256	247.93	971.726	1093.37	771.009	0.285341	0.769679	1.12908	0.728032	0.403375
---CCUACUCUUCGCAUCUCAUC	180	8	76	8.26348	0.585761	28.1882	12.3458	0.196386	0.195887	0.750395	0.38089		---CCUACUCUUCGCAUCUCAUC	16	28	24	1.69893	3.02813	2.1931	2.30672	0.107383	0.166627	0.175234	0.149748	0.393153		---CCUACUCUUCGCAUCUCAUC	4	16	4	0.337424	1.04829	0.519813	0.635174	0.0640199	0.135963	0.084104	0.0946955	0.248617		---CCUACUCUUCGCAUCUCUUC	1288	792	376	22.5729	61.5801	51.8022	45.3184	0.0903682	0.0896009	0.085004	0.0883244	0.23189		---CCUACUCUUCGCAUCUCAUC	4	24	80	0.262064	4.16142	7.92639	4.11662	0.0103831	0.0632378	0.0735754	0.0490654	0.128818		---CCUACUCUUCGCAUCUCAUC	370	446	29	34.938	33.2591	2.08092	23.426	1.05838	0.872184	0.103093	0.677886	1.77975		---CCUACUCUUCGCAUCUCAUC	541	617	198	325	273	465	23.4233	1.93387	41.9374	26.0377	27.4007	48.2307	28.1606	2.43228	1.10766	10.7019	2.43227	1.10764	10.7163	4.74966	12.4699		---CCUACUCUUCGCAUCUCAUC	6	60	55	3.54672	48.9202	12.4743	21.6471	0.00838563	0.112122	0.066784	0.0624307	0.163908		---CCUACUCUUCGCAUCUCCUC	492	252	148	45.645	25.0661	32.912	34.541	0.0714605	0.0558922	0.0537065	0.0603531	0.158453		---CCUACUCUUCGCAUCUCAUC	0	4	16	4	0	3.85205	8.95405	0.907221	3.42833	0	0.0640205	0.135962	0.0841043	0.0710217	0		---CCUACUCUUCGCAUCUCCUC	444	20	1036	196	1960	51.9481	36.4539	42.6571	435.115	76.2465	128.484	0.0672984	0.0542182	0.0681498	0.0689946	0.0905048	0.0698332	0.183342		---CCUACUCUUCGCAUCUCAAU	1095	1456	1888	59.1337	101.204	113.074	91.1374	0.0680568	0.0801611	0.116767	0.0883283	0.2319
----CUACUCUUCGCAUCUCAUC	20	56	0	0.918165	4.10032	0	1.67283	0.0218207	1.37121	0	0.464343		----CUACUCUUCGCAUCUCAUC	0	0	0	0	0	0	0	0	0	0	0	0		----CUACUCUUCGCAUCUCAUC	8	24	8	0.674847	1.57243	1.03963	1.09563	0.12804	0.203944	0.168208	0.166731	0.359068		----CUACUCUUCGCAUCUCUUC	444	180	88	7.78135	13.9955	12.1239	11.3003	0.0311518	0.0203638	0.0198946	0.0238034	0.0512625		----CUACUCUUCGCAUCUCAUC	20	12	28	1.31032	2.08071	2.77424	2.05509	0.0519157	0.0316189	0.0257514	0.0364287	0.078452		----CUACUCUUCGCAUCUCAUC	183	212	31	17.2801	15.8092	2.22444	11.7713	0.523471	0.414581	0.110202	0.349418	0.7525		----CUACUCUUCGCAUCUCAUC	260	342	128	270	101	209	19.4594	0.715461	18.8493	21.6313	10.1373	21.6779	15.4118	2.02066	0.409795	4.81008	2.02065	0.409786	4.81656	2.41459	5.20001		----CUACUCUUCGCAUCUCAUC	28	0	37	16.5514	0	8.3918	8.31439	0.0391329	0	0.0449274	0.0280201	0.0603436		----CUACUCUUCGCAUCUCCUC	32	24	4	2.96878	2.38724	0.889514	2.08185	0.00464784	0.00532307	0.00145153	0.00380748	0.00819971		----CUACUCUUCGCAUCUCAUC	0	8	24	8	0	7.70409	13.4311	1.81444	5.7374	0	0.128041	0.203943	0.168209	0.125048	0		----CUACUCUUCGCAUCUCCUC	84	4	124	12	164	9.82801	7.29078	5.10568	26.6397	6.37981	11.0488	0.0127321	0.0108436	0.00815693	0.00422416	0.00757285	0.00870594	0.0187489		----CUACUCUUCGCAUCUCAAU	868	920	598	46.875	63.9476	35.8149	48.8792	0.0539482	0.0506513	0.0369844	0.0471946	0.101637
UGCCCUACUCUUCGCAUCUCAU-	1524	124	648	69.9642	9.07929	240.342	106.462	1.66274	3.03625	6.39811	3.69903		UGCCCUACUCUUCGCAUCUCAU-	712	536	508	75.6023	57.967	46.4206	59.9966	4.77852	3.18972	3.70911	3.89245	1.05229		UGCCCUACUCUUCGCAUCUCAU-	260	648	164	21.9325	42.4556	21.3124	28.5668	4.1613	5.50649	3.44827	4.37202	1.18194		UGCCCUACUCUUCGCAUCUCUU-	48240	60328	16708	845.433	4690.66	2301.89	2612.66	3.3846	6.82505	3.77725	4.6623	1.26041		UGCCCUACUCUUCGCAUCUCAU-	1064	512	3500	69.7091	88.7769	346.78	168.422	2.76191	1.34907	3.21892	2.4433	0.660525		UGUCCUACUCUUCGCAUCUCAU-	1053	1303	1553	99.4316	97.1672	111.437	102.679	3.0121	2.54811	5.52079	3.69366	0.998549		UGACCUACUCUUCGCAUCUCAU-	630	571	274	738	1171	156	53.189	8.2951	14.0693	59.1256	117.532	16.1806	44.7319	5.52314	4.75119	3.5903	5.52312	4.75109	3.59514	4.62233	1.24961		UAACCUACUCUUCGCAUCUCAU-	671	505	608	396.641	411.745	137.898	315.428	0.937793	0.943696	0.738267	0.873252	0.236076		UGUCCUACUCUUCGCAUCUCCU-	148484	98860	58756	13775.5	9833.45	13066.1	12225	21.5666	21.9266	21.3215	21.6049	5.84068		UGCCCUACUCUUCGCAUCUCAU-	332	260	648	164	27.2124	250.383	362.639	37.1961	169.358	4.76464	4.16133	5.50646	3.44828	4.47018	1.28808		UGUCCUACUCUUCGCAUCUCCU-	80640	4736	161912	28928	542812	9434.89	8632.29	6666.7	64219.4	21116.1	22013.9	12.2228	12.8389	10.6508	10.183	25.0648	14.1921	3.8367		UAACCUACUCUUCGCAUCUCAA-	15179	23758	17112	819.718	1651.38	1024.86	1165.32	0.94341	1.30801	1.05832	1.10325	0.298254
UGCCCUACUCUUCGCAUCUCA--	160	4	180	7.34532	0.29288	66.7616	24.7999	0.174566	0.0979434	1.77725	0.683254		UGCCCUACUCUUCGCAUCUCA--	60	28	84	6.37098	3.02813	7.67584	5.69165	0.402685	0.166627	0.613318	0.39421	0.57696		UGCCCUACUCUUCGCAUCUCA--	96	112	68	8.09816	7.338	8.83683	8.091	1.53648	0.951739	1.42977	1.306	1.91144		UGCCCUACUCUUCGCAUCUCU--	4384	5876	980	76.832	456.875	135.016	222.908	0.307589	0.664766	0.221553	0.397969	0.582462		UGCCCUACUCUUCGCAUCUCA--	160	68	456	10.4826	11.7907	45.1804	22.4846	0.415325	0.179174	0.41938	0.33796	0.494633		UGUCCUACUCUUCGCAUCUCA--	204	139	229	19.2631	10.3655	16.4321	15.3536	0.583541	0.271824	0.814076	0.55648	0.814456		UGACCUACUCUUCGCAUCUCA--	365	216	118	138	231	114	9.9459	1.63635	10.2814	11.056	23.1852	11.8243	11.3215	1.03278	0.937254	2.62368	1.03278	0.937234	2.62721	1.53182	2.24196		UAACCUACUCUUCGCAUCUCA--	33	82	183	19.507	66.8577	41.5054	42.6233	0.0461209	0.153234	0.222209	0.140521	0.205665		UGUCCUACUCUUCGCAUCUCC--	14688	10720	5424	1362.67	1066.3	1206.18	1211.72	2.13336	2.37764	1.96827	2.15975	3.16098		UGCCCUACUCUUCGCAUCUCA--	0	96	112	68	0	92.4491	62.6784	15.4228	42.6376	0	1.53649	0.951734	1.42977	0.9795	0		UGUCCUACUCUUCGCAUCUCC--	20148	1676	58320	9504	268188	2357.32	3054.84	2401.32	21098.6	10432.9	7868.99	3.05389	4.54348	3.83639	3.34554	12.3838	5.43262	7.95111		UAACCUACUCUUCGCAUCUCA--	786	1882	1412	42.4467	130.815	84.5662	85.9425	0.0488517	0.103615	0.0873278	0.0799315	0.116987
UGCCCUACUCUUCGCAUCUC---	52	0	72	2.38723	0	26.7046	9.69729	0.0567338	0	0.710901	0.255878		UGCCCUACUCUUCGCAUCUC---	12	8	0	1.2742	0.865179	0	0.713125	0.0805369	0.0476077	0	0.0427149	0.166934		UGCCCUACUCUUCGCAUCUC---	16	24	4	1.34969	1.57243	0.519813	1.14731	0.25608	0.203944	0.084104	0.181376	0.708837		UGCCCUACUCUUCGCAUCUC---	676	556	52	11.8473	43.2305	7.16414	20.7473	0.0474293	0.0629016	0.0117559	0.0406956	0.159043		UGCCCUACUCUUCGCAUCUC---	28	20	68	1.83445	3.46785	6.73743	4.01324	0.072682	0.0526981	0.0625391	0.0626397	0.244803		UGUCCUACUCUUCGCAUCUC---	47	31	47	4.43807	2.31173	3.37253	3.37411	0.134443	0.0606226	0.167081	0.120716	0.47177		UGACCUACUCUUCGCAUCUC---	203	71	37	46	55	60	3.3153	0.389608	5.41127	3.68533	5.52029	6.22332	4.09085	0.344261	0.223156	1.38088	0.34426	0.223151	1.38274	0.649743	2.53927		UAACCUACUCUUCGCAUCUC---	74	4	0	43.7429	3.26135	0	15.6681	0.103423	0.00747482	0	0.0369659	0.144467		UGUCCUACUCUUCGCAUCUC---	2652	1916	812	246.038	190.582	180.571	205.73	0.38519	0.424958	0.29466	0.368269	1.43924		UGCCCUACUCUUCGCAUCUC---	0	16	24	4	0	15.4082	13.4311	0.907221	7.43662	0	0.256082	0.203943	0.0841043	0.136032	0		UGUCCUACUCUUCGCAUCUC---	3440	348	8324	1536	41076	402.48	634.298	342.739	3409.88	1597.91	1277.46	0.521411	0.943396	0.547567	0.540693	1.89672	0.889958	3.47805		UAACCUACUCUUCGCAUCUC---	403	466	269	21.7634	32.3909	16.1107	23.4216	0.0250474	0.025656	0.0166368	0.0224467	0.0877242
UGCCCUACUCUUCGCAUCU----	68	0	112	3.12176	0	41.5405	14.8874	0.0741904	0	1.10585	0.393345		UGCCCUACUCUUCGCAUCU----	20	28	28	2.12366	3.02813	2.55861	2.57013	0.134228	0.166627	0.204439	0.168431	0.428202		UGCCCUACUCUUCGCAUCU----	32	176	28	2.69939	11.5311	3.63869	5.95641	0.51216	1.49559	0.588728	0.865492	2.20034		UGCCCUACUCUUCGCAUCU----	876	1304	8	15.3524	101.389	1.10218	39.2813	0.0614616	0.147525	0.0018086	0.070265	0.178634		UGCCCUACUCUUCGCAUCU----	48	36	108	3.14477	6.24213	10.7006	6.69584	0.124598	0.0948566	0.0993268	0.10626	0.270145		UGUCCUACUCUUCGCAUCU----	94	96	122	8.87613	7.1589	8.75423	8.26309	0.268887	0.187735	0.4337	0.296774	0.754486		UGACCUACUCUUCGCAUCU----	325	230	119	213	138	73	15.3513	0.977561	6.58372	17.0647	13.8509	7.5717	10.2333	1.59408	0.559918	1.68008	1.59407	0.559906	1.68234	1.2784	3.25007		UAACCUACUCUUCGCAUCU----	31	0	22	18.3247	0	4.98972	7.77148	0.0433257	0	0.0267136	0.0233465	0.0593536		UGUCCUACUCUUCGCAUCU----	1332	1056	600	123.575	105.039	133.427	120.68	0.193466	0.234215	0.217729	0.215137	0.546941		UGCCCUACUCUUCGCAUCU----	0	32	176	28	0	30.8164	98.4946	6.35055	33.9154	0	0.512164	1.49558	0.58873	0.649119	0		UGUCCUACUCUUCGCAUCU----	1188	208	3308	532	13328	138.996	379.121	136.206	1181.03	518.476	470.765	0.180069	0.563869	0.217606	0.187271	0.615432	0.352849	0.897047		UAACCUACUCUUCGCAUCU----	2	64	116	0.108007	4.44853	6.94737	3.83463	0.000124305	0.00352357	0.00717424	0.00360737	0.009171
-GCCCUACUCUUCGCAUCUCAU-	612	12	692	28.0958	0.878641	256.661	95.2119	0.667713	0.29383	6.83255	2.59803		-GCCCUACUCUUCGCAUCUCAU-	376	416	336	39.9248	44.9893	30.7034	38.5392	2.52349	2.4756	2.45327	2.48412	0.956155		-GCCCUACUCUUCGCAUCUCAU-	120	244	60	10.1227	15.9864	7.7972	11.3021	1.9206	2.07343	1.26156	1.75186	0.674304		-GCCCUACUCUUCGCAUCUCUU-	8856	17468	4500	155.206	1358.18	619.974	711.121	0.621352	1.9762	1.01734	1.20496	0.463798		-GCCCUACUCUUCGCAUCUCAU-	108	40	284	7.07573	6.9357	28.1387	14.05	0.280345	0.105396	0.261193	0.215645	0.0830031		-GUCCUACUCUUCGCAUCUCAU-	289	236	57	27.2894	17.599	4.09009	16.3261	0.826683	0.461514	0.20263	0.496943	0.191277		-GACCUACUCUUCGCAUCUCAU-	326	170	132	216	371	60	15.5675	2.62808	5.41127	17.305	37.2368	6.22332	14.062	1.61653	1.50529	1.38088	1.61652	1.50525	1.38274	1.5012	0.577824		-AACCUACUCUUCGCAUCUCAU-	589	285	802	348.17	232.371	181.898	254.146	0.823189	0.532581	0.973833	0.776534	0.298893		-GUCCUACUCUUCGCAUCUCCU-	13172	9004	5188	1222.02	895.614	1153.7	1090.45	1.91317	1.99704	1.88263	1.93094	0.743234		-GCCCUACUCUUCGCAUCUCAU-	0	120	244	60	0	115.561	136.549	13.6083	66.4298	0	1.92061	2.07342	1.26156	1.3139	0		-GUCCUACUCUUCGCAUCUCCU-	7016	504	14300	2612	46892	820.873	918.639	588.8	5798.57	1824.16	1990.21	1.06344	1.3663	0.940678	0.919459	2.16528	1.29103	0.496927		-AACCUACUCUUCGCAUCUCAA-	2644	2775	3470	142.785	192.886	207.822	181.164	0.164331	0.15278	0.214609	0.17724	0.0682208
--CCCUACUCUUCGCAUCUCAU-	48	36	76	2.2036	2.63592	28.1882	11.0092	0.0523697	0.881491	0.750395	0.561419		--CCCUACUCUUCGCAUCUCAU-	0	28	0	0	3.02813	0	1.00938	0	0.166627	0	0.0555423	0.0989321		--CCCUACUCUUCGCAUCUCAU-	0	16	4	0	1.04829	0.519813	0.5227	0	0.135963	0.084104	0.0733556	0.130661		--CCCUACUCUUCGCAUCUCUU-	772	1372	212	13.5297	106.677	29.2076	49.8047	0.0541648	0.155218	0.0479278	0.0857701	0.152774		--CCCUACUCUUCGCAUCUCAU-	0	0	52	0	0	5.15215	1.71738	0	0	0.047824	0.0159413	0.0283947		--UCCUACUCUUCGCAUCUCAU-	73	100	10	6.89317	7.45719	0.71756	5.02264	0.208816	0.195557	0.0355492	0.146641	0.261197		--ACCUACUCUUCGCAUCUCAU-	60	36	29	60	61	15	4.32431	0.43211	1.35282	4.80696	6.1225	1.55583	3.09909	0.449036	0.2475	0.345221	0.449034	0.247495	0.345686	0.347329	0.618663		--ACCUACUCUUCGCAUCUCAU-	0	0	1	0	0	0.226805	0.0756018	0	0	0.00121426	0.000404752	0.000720945		--UCCUACUCUUCGCAUCUCCU-	1340	712	440	124.318	70.8216	97.8465	97.6619	0.194628	0.157918	0.159668	0.170738	0.304119		--CCCUACUCUUCGCAUCUCAU-	0	0	16	4	0	0	8.95405	0.907221	2.46532	0	0	0.135962	0.0841043	0.0550166	0		--UCCUACUCUUCGCAUCUCCU-	660	32	1544	316	4332	77.2201	58.3263	63.5739	701.511	168.52	213.83	0.100038	0.0867491	0.101567	0.111236	0.200034	0.119925	0.21361		--ACCUACUCUUCGCAUCUCAA-	32	167	130	1.72811	11.6079	7.78584	7.04061	0.00198887	0.0091943	0.0080401	0.00640776	0.0114135
-GCCCUACUCUUCGCAUCUCA--	32	16	76	1.46906	1.17152	28.1882	10.2763	0.0349131	0.391774	0.750395	0.392361		-GCCCUACUCUUCGCAUCUCA--	16	84	40	1.69893	9.08438	3.65516	4.81282	0.107383	0.499881	0.292056	0.299773	0.764024		-GCCCUACUCUUCGCAUCUCA--	32	84	16	2.69939	5.5035	2.07925	3.42738	0.51216	0.713804	0.336416	0.520793	1.32733		-GCCCUACUCUUCGCAUCUCU--	656	1608	156	11.4968	125.026	21.4924	52.6718	0.046026	0.181917	0.0352676	0.0877369	0.223613		-GCCCUACUCUUCGCAUCUCA--	16	0	40	1.04826	0	3.96319	1.67048	0.0415325	0	0.0367877	0.0261068	0.0665376		-GUCCUACUCUUCGCAUCUCA--	15	29	10	1.4164	2.16258	0.71756	1.43218	0.0429074	0.0567115	0.0355492	0.045056	0.114833		-GACCUACUCUUCGCAUCUCA--	56	15	12	58	53	1	4.18016	0.37544	0.0901879	4.64672	5.31955	0.103722	2.45263	0.434068	0.215041	0.0230147	0.434066	0.215036	0.0230457	0.224045	0.571019		-AACCUACUCUUCGCAUCUCA--	16	47	1	9.45792	38.3209	0.226805	16.0019	0.0223617	0.0878291	0.00121426	0.037135	0.0946451		-GUCCUACUCUUCGCAUCUCC--	1200	848	612	111.329	84.3493	136.096	110.591	0.174294	0.188082	0.222084	0.19482	0.496532		-GCCCUACUCUUCGCAUCUCA--	0	32	84	16	0	30.8164	47.0088	3.62888	20.3635	0	0.512164	0.7138	0.336417	0.390595	0		-GUCCUACUCUUCGCAUCUCC--	2016	128	4952	784	21408	235.872	233.305	203.898	1740.46	832.798	649.266	0.305571	0.346996	0.325751	0.275979	0.988534	0.448566	1.14325		-AACCUACUCUUCGCAUCUCA--	85	320	412	4.59029	22.2427	24.6751	17.1694	0.00528295	0.0176178	0.0254809	0.0161272	0.0411031
--CCCUACUCUUCGCAUCUCA--	0	0	0	0	0	0	0	0	0	0	0		--CCCUACUCUUCGCAUCUCA--	4	0	0	0.424732	0	0	0.141577	0.0268456	0	0	0.00894855			--CCCUACUCUUCGCAUCUCA--	0	8	0	0	0.524143	0	0.174714	0	0.0679813	0	0.0226604			--CCCUACUCUUCGCAUCUCU--	52	16	0	0.911329	1.24404	0	0.718457	0.00364841	0.00181012	0	0.00181951			--CCCUACUCUUCGCAUCUCA--	0	0	0	0	0	0	0	0	0	0	0			--UCCUACUCUUCGCAUCUCA--	0	13	0	0	0.969435	0	0.323145	0	0.0254224	0	0.00847413			--ACCUACUCUUCGCAUCUCA--	3	8	2	9	7	0	0.648646	0.0495864	0	0.721043	0.702582	0	0.353643	0.0673554	0.0284016	0	0.0673551	0.028401	0	0.0319189			--ACCUACUCUUCGCAUCUCA--	0	0	0	0	0	0	0	0	0	0	0			--UCCUACUCUUCGCAUCUCC--	200	96	60	18.5549	9.54897	13.3427	13.8155	0.029049	0.0212923	0.0217729	0.0240381			--CCCUACUCUUCGCAUCUCA--	0	0	8	0	0	0	4.47703	0	1.11926	0	0	0.067981	0	0.0169952			--UCCUACUCUUCGCAUCUCC--	180	56	540	84	2448	21.06	102.071	22.2344	186.478	95.2303	85.4147	0.0272831	0.151811	0.0355221	0.0295691	0.113039	0.0714448			--ACCUACUCUUCGCAUCUCA--	0	1	44	0	0.0695083	2.63521	0.901572	0	5.50557e-05	0.00272126	0.00092544
UUGCCCUACUCUUCGCAUCUCAUC	8	0	0	0.367266	0	0	0.122422	0.00872828	0	0	0.00290943		UUGCCCUACUCUUCGCAUCUCAUC	0	0	0	0	0	0	0	0	0	0	0	0		UUGCCCUACUCUUCGCAUCUCAUC	0	0	4	0	0	0.519813	0.173271	0	0	0.084104	0.0280347	9.63581		UUGCCCUACUCUUCGCAUCUCUUC	344	124	76	6.02879	9.64133	10.4707	8.7136	0.0241356	0.0140284	0.0171817	0.0184486	6.34096		UUGCCCUACUCUUCGCAUCUCAUC	0	4	12	0	0.69357	1.18896	0.627509	0	0.0105396	0.0110363	0.00719198	2.47196		UUGUCCUACUCUUCGCAUCUCAUC	0	11	3	0	0.820291	0.215268	0.345186	0	0.0215113	0.0106648	0.0107253	3.68641		UUGACCUACUCUUCGCAUCUCAUC	0	3	0	0	5	0	0	0.0354189	0	0	0.501844	0	0.0895439	0	0.0202869	0	0	0.0202865	0	0.00676222	2.32425		UUAACCUACUCUUCGCAUCUCAUC	0	1	0	0	0.815337	0	0.271779	0	0.0018687	0	0.000622902	0.214098		UUGUCCUACUCUUCGCAUCUCCUC	52	40	28	4.82427	3.97874	6.2266	5.00987	0.00755274	0.00887178	0.0101607	0.00886173	3.04587		UUGCCCUACUCUUCGCAUCUCAUC	36	0	0	4	2.95074	0	0	0.907221	0.96449	0.516648	0	0	0.0841043	0.150188	177.577		UUGUCCUACUCUUCGCAUCUCCUC	80	4	208	28	412	9.36001	7.29078	8.56437	62.1592	16.0273	20.6803	0.0121258	0.0108436	0.0136826	0.00985638	0.0190245	0.0131066	4.50487		UUAACCUACUCUUCGCAUCUCAAU	537	407	250	28.9998	28.2899	14.9728	24.0875	0.0333758	0.0224077	0.0154617	0.0237484	8.16257
AUUGCCCUACUCUUCGCAUCUCAUC	0	0	0	0	0	0	0	0	0	0	0		AUUGCCCUACUCUUCGCAUCUCAUC	0	0	0	0	0	0	0	0	0	0	0			AUUGCCCUACUCUUCGCAUCUCAUC	0	0	0	0	0	0	0	0	0	0	0			AUUGCCCUACUCUUCGCAUCUCUUC	16	0	0	0.280409	0	0	0.0934696	0.00112259	0	0	0.000374195			AUUGCCCUACUCUUCGCAUCUCAUC	0	0	0	0	0	0	0	0	0	0	0			AUUGUCCUACUCUUCGCAUCUCAUC	0	0	0	0	0	0	0	0	0	0	0			AUUGACCUACUCUUCGCAUCUCAUC	0	0	0	0	0	0	0	0	0	0	0	0	0	0	0	0	0	0	0	0			AUUAACCUACUCUUCGCAUCUCAUC	0	0	0	0	0	0	0	0	0	0	0			AUUGUCCUACUCUUCGCAUCUCCUC	0	0	0	0	0	0	0	0	0	0	0			AUUGCCCUACUCUUCGCAUCUCAUC	0	0	0	0	0	0	0	0	0	0	0	0	0	0			AUUGUCCUACUCUUCGCAUCUCCUC	0	0	0	0	0	0	0	0	0	0	0	0	0	0	0	0	0			AUUAACCUACUCUUCGCAUCUCAAU	0	0	0	0	0	0	0	0	0	0	0
CAUUGCCCUACUCUUCGCAUCUCAUC	0	0	0	0	0	0	0	0	0	0	0		CAUUGCCCUACUCUUCGCAUCUCAUC	0	0	0	0	0	0	0	0	0	0	0			CAUUGCCCUACUCUUCGCAUCUCAUC	0	0	0	0	0	0	0	0	0	0	0			CAUUGCCCUACUCUUCGCAUCUCUUC	0	0	0	0	0	0	0	0	0	0	0			CAUUGCCCUACUCUUCGCAUCUCAUC	0	0	0	0	0	0	0	0	0	0	0			CAUUGUCCUACUCUUCGCAUCUCAUC	0	0	0	0	0	0	0	0	0	0	0			CAUUGACCUACUCUUCGCAUCUCAUC	0	0	0	0	0	0	0	0	0	0	0	0	0	0	0	0	0	0	0	0			CAUUAACCUACUCUUCGCAUCUCAUC	0	0	0	0	0	0	0	0	0	0	0			CAUUGUCCUACUCUUCGCAUCUCCUC	0	0	0	0	0	0	0	0	0	0	0			CAUUGCCCUACUCUUCGCAUCUCAUC	0	0	0	0	0	0	0	0	0	0	0	0	0	0			CAUUGUCCUACUCUUCGCAUCUCCUC	0	0	0	0	0	0	0	0	0	0	0	0	0	0	0	0	0			CAUUAACCUACUCUUCGCAUCUCAAU	0	0	0	0	0	0	0	0	0	0	0
CCAUUGCCCUACUCUUCGCAUCUCAUC	0	0	0	0	0	0	0	0	0	0	0		CCAUUGCCCUACUCUUCGCAUCUCAUC	0	0	0	0	0	0	0	0	0	0	0			CCAUUGCCCUACUCUUCGCAUCUCAUC	0	0	0	0	0	0	0	0	0	0	0			CCAUUGCCCUACUCUUCGCAUCUCUUC	0	0	0	0	0	0	0	0	0	0	0			CCAUUGCCCUACUCUUCGCAUCUCAUC	0	0	0	0	0	0	0	0	0	0	0			CCAUUGUCCUACUCUUCGCAUCUCAUC	0	0	0	0	0	0	0	0	0	0	0			CCAUUGACCUACUCUUCGCAUCUCAUC	0	0	0	0	0	0	0	0	0	0	0	0	0	0	0	0	0	0	0	0			CCAUUAACCUACUCUUCGCAUCUCAUC	0	0	0	0	0	0	0	0	0	0	0			CCAUUGUCCUACUCUUCGCAUCUCCUC	0	0	0	0	0	0	0	0	0	0	0			CCAUUGCCCUACUCUUCGCAUCUCAUC	0	0	0	0	0	0	0	0	0	0	0	0	0	0			CCAUUGUCCUACUCUUCGCAUCUCCUC	0	0	0	0	0	0	0	0	0	0	0	0	0	0	0	0	0			CCAUUAACCUACUCUUCGCAUCUCAAU	0	0	0	0	0	0	0	0	0	0	0
UGCCCUACUCUUCGCAUCUCAUCA	24	0	0	1.1018	0	0	0.367266	0.0261848	0	0	0.00872828		UGCCCUACUCUUCGCAUCUCAUCA	360	1368	1260	38.2259	147.946	115.138	100.436	2.41611	8.14092	9.19977	6.5856	754.513		UGCCCUACUCUUCGCAUCUCAUCA	840	1148	576	70.8589	75.2145	74.8531	73.6422	13.4442	9.75532	12.111	11.7702	1348.51		UGCCCUACUCUUCGCAUCUCUUCA	1220	124	68	21.3812	9.64133	9.36849	13.4637	0.0855972	0.0140284	0.0153731	0.0383329	4.3918		UGCCCUACUCUUCGCAUCUCAUCA	0	12	0	0	2.08071	0	0.69357	0	0.0316189	0	0.0105396	1.20753		UGUCCUACUCUUCGCAUCUCAUCA	16	21	14	1.51083	1.56601	1.00458	1.36048	0.0457679	0.0410669	0.0497688	0.0455346	5.2169		UGACCUACUCUUCGCAUCUCAUCA	4	2	3	8	5	0	0.576574	0.0354189	0	0.640927	0.501844	0	0.292461	0.0598715	0.0202869	0	0.0598712	0.0202865	0	0.0267193	3.06124		UAACCUACUCUUCGCAUCUCAUCA	26	8	2	15.3691	6.5227	0.453611	7.44848	0.0363377	0.0149496	0.00242851	0.0179053	2.05141		UGUCCUACUCUUCGCAUCUCCUCA	1100	792	444	102.052	78.779	98.736	93.189	0.159769	0.175661	0.161119	0.165517	18.9633		UGCCCUACUCUUCGCAUCUCAUCA	328	840	1148	576	26.8845	808.93	642.453	130.64	402.227	4.70723	13.4443	9.75527	12.111	10.0045	539.308		UGUCCUACUCUUCGCAUCUCCUCA	672	24	1392	256	948	78.6241	43.7447	57.3154	568.313	36.8784	156.975	0.101857	0.0650618	0.0915681	0.0901155	0.0437748	0.0784754	8.99094		UAACCUACUCUUCGCAUCUCAAUA	1231	2141	1466	66.4782	148.817	87.8004	101.032	0.0765095	0.117874	0.0906676	0.0950171	10.8861
UGCCCUACUCUUCGCAUCUCAUCAC	0	0	0	0	0	0	0	0	0	0	0		UGCCCUACUCUUCGCAUCUCAUCAC	0	0	0	0	0	0	0	0	0	0	0			UGCCCUACUCUUCGCAUCUCAUCAC	4	20	0	0.337424	1.31036	0	0.54926	0.0640199	0.169953	0	0.0779911			UGCCCUACUCUUCGCAUCUCUUCAC	0	0	0	0	0	0	0	0	0	0	0			UGCCCUACUCUUCGCAUCUCAUCAC	0	0	0	0	0	0	0	0	0	0	0			UGUCCUACUCUUCGCAUCUCAUCAC	2	0	0	0.188854	0	0	0.0629513	0.00572099	0	0	0.001907			UGACCUACUCUUCGCAUCUCAUCAC	0	0	0	0	0	0	0	0	0	0	0	0	0	0	0	0	0	0	0	0			UAACCUACUCUUCGCAUCUCAUCAC	0	0	0	0	0	0	0	0	0	0	0			UGUCCUACUCUUCGCAUCUCCUCAC	0	0	0	0	0	0	0	0	0	0	0			UGCCCUACUCUUCGCAUCUCAUCAC	0	4	20	0	0	3.85205	11.1926	0	3.76115	0	0.0640205	0.169952	0	0.0584932			UGUCCUACUCUUCGCAUCUCCUCAC	20	0	12	0	0	2.34	0	0.494098	0	0	0.56682	0.00303146	0	0.00078938	0	0	0.000764168			UAACCUACUCUUCGCAUCUCAAUAC	0	0	0	0	0	0	0	0	0	0	0
UGCCCUACUCUUCGCAUCUCAUCACU	0	0	0	0	0	0	0	0	0	0	0		UGCCCUACUCUUCGCAUCUCAUCACU	0	0	0	0	0	0	0	0	0	0	0			UGCCCUACUCUUCGCAUCUCAUCACU	64	56	4	5.39878	3.669	0.519813	3.19586	1.02432	0.475869	0.084104	0.528097			UGCCCUACUCUUCGCAUCUCUUCACU	4	4	0	0.0701022	0.311011	0	0.127038	0.000280647	0.00045253	0	0.000244392			UGCCCUACUCUUCGCAUCUCAUCACU	0	0	0	0	0	0	0	0	0	0	0			UGUCCUACUCUUCGCAUCUCAUCACU	0	0	10	0	0	0.71756	0.239187	0	0	0.0355492	0.0118497			UGACCUACUCUUCGCAUCUCAUCACU	0	0	0	0	0	0	0	0	0	0	0	0	0	0	0	0	0	0	0	0			UAACCUACUCUUCGCAUCUCAUCACU	0	0	0	0	0	0	0	0	0	0	0			UGUCCUACUCUUCGCAUCUCCUCACU	0	12	8	0	1.19362	1.77903	0.990883	0	0.00266153	0.00290305	0.00185486			UGCCCUACUCUUCGCAUCUCAUCACU	0	64	56	4	0	61.6327	31.3392	0.907221	23.4698	0	1.02433	0.475867	0.0841043	0.396075			UGUCCUACUCUUCGCAUCUCCUCACU	264	4	0	0	0	30.888	7.29078	0	0	0	7.63576	0.0400153	0.0108436	0	0	0	0.0101718			UAACCUACUCUUCGCAUCUCAAUACU	0	0	0	0	0	0	0	0	0	0	0
UGCCCUACUCUUCGCAUCUCAUCACUU	0	0	0	0	0	0	0	0	0	0	0		UGCCCUACUCUUCGCAUCUCAUCACUU	0	0	0	0	0	0	0	0	0	0	0			UGCCCUACUCUUCGCAUCUCAUCACUU	0	0	0	0	0	0	0	0	0	0	0			UGCCCUACUCUUCGCAUCUCUUCACUU	0	0	0	0	0	0	0	0	0	0	0			UGCCCUACUCUUCGCAUCUCAUCACUU	0	0	0	0	0	0	0	0	0	0	0			UGUCCUACUCUUCGCAUCUCAUCACUU	0	0	0	0	0	0	0	0	0	0	0			UGACCUACUCUUCGCAUCUCAUCACUU	0	0	0	0	0	0	0	0	0	0	0	0	0	0	0	0	0	0	0	0			UAACCUACUCUUCGCAUCUCAUCACUU	0	0	0	0	0	0	0	0	0	0	0			UGUCCUACUCUUCGCAUCUCCUCACUU	0	0	0	0	0	0	0	0	0	0	0			UGCCCUACUCUUCGCAUCUCAUCACUU	0	0	0	0	0	0	0	0	0	0	0	0	0	0			UGUCCUACUCUUCGCAUCUCCUCACUU	0	0	0	0	0	0	0	0	0	0	0	0	0	0	0	0	0			UAACCUACUCUUCGCAUCUCAAUACUU	0	0	0	0	0	0	0	0	0	0	0
UUGCCCUACUCUUCGCAUCUCAUCA	0	0	0	0	0	0	0	0	0	0	0		UUGCCCUACUCUUCGCAUCUCAUCA	0	0	0	0	0	0	0	0	0	0	0			UUGCCCUACUCUUCGCAUCUCAUCA	0	0	0	0	0	0	0	0	0	0	0			UUGCCCUACUCUUCGCAUCUCUUCA	0	0	0	0	0	0	0	0	0	0	0			UUGCCCUACUCUUCGCAUCUCAUCA	0	0	0	0	0	0	0	0	0	0	0			UUGUCCUACUCUUCGCAUCUCAUCA	0	0	0	0	0	0	0	0	0	0	0			UUGACCUACUCUUCGCAUCUCAUCA	0	0	0	0	0	0	0	0	0	0	0	0	0	0	0	0	0	0	0	0			UUAACCUACUCUUCGCAUCUCAUCA	0	0	0	0	0	0	0	0	0	0	0			UUGUCCUACUCUUCGCAUCUCCUCA	0	0	0	0	0	0	0	0	0	0	0			UUGCCCUACUCUUCGCAUCUCAUCA	0	0	0	0	0	0	0	0	0	0	0	0	0	0			UUGUCCUACUCUUCGCAUCUCCUCA	0	0	0	0	0	0	0	0	0	0	0	0	0	0	0	0	0			UUAACCUACUCUUCGCAUCUCAAUA	0	0	0	0	0	0	0	0	0	0	0
UGCCCUACUCUUCGCAUCUCAUCAA	0	0	0	0	0	0	0	0	0	0	0		UGCCCUACUCUUCGCAUCUCAUCAA	0	0	0	0	0	0	0	0	0	0	0			UGCCCUACUCUUCGCAUCUCAUCAA	0	0	0	0	0	0	0	0	0	0	0			UGCCCUACUCUUCGCAUCUCUUCAA	4	0	0	0.0701022	0	0	0.0233674	0.000280647	0	0	9.35489e-05			UGCCCUACUCUUCGCAUCUCAUCAA	0	0	0	0	0	0	0	0	0	0	0			UGUCCUACUCUUCGCAUCUCAUCAA	0	0	0	0	0	0	0	0	0	0	0			UGACCUACUCUUCGCAUCUCAUCAA	0	0	0	0	0	0	0	0	0	0	0	0	0	0	0	0	0	0	0	0			UAACCUACUCUUCGCAUCUCAUCAA	0	0	0	0	0	0	0	0	0	0	0			UGUCCUACUCUUCGCAUCUCCUCAA	0	0	0	0	0	0	0	0	0	0	0			UGCCCUACUCUUCGCAUCUCAUCAA	0	0	0	0	0	0	0	0	0	0	0	0	0	0			UGUCCUACUCUUCGCAUCUCCUCAA	0	0	0	0	0	0	0	0	0	0	0	0	0	0	0	0	0			UAACCUACUCUUCGCAUCUCAAUAA	0	0	0	0	0	0	0	0	0	0	0
UGCCCUACUCUUCGCAUCUCAUCU	296	12	16	13.5888	0.878641	5.93436	6.80062	0.322946	0.29383	0.157978	0.258252		UGCCCUACUCUUCGCAUCUCAUCU	156	328	228	16.5646	35.4723	20.8344	24.2904	1.04698	1.95192	1.66472	1.55454	6.01947		UGCCCUACUCUUCGCAUCUCAUCU	512	856	324	43.1902	56.0833	42.1049	47.1261	8.19455	7.274	6.81243	7.42699	28.7588		UGCCCUACUCUUCGCAUCUCUUCU	30972	6300	5164	542.801	489.842	711.454	581.366	2.17305	0.712734	1.16745	1.35108	5.23163		UGCCCUACUCUUCGCAUCUCAUCU	552	40	56	36.1649	6.9357	5.54847	16.2163	1.43287	0.105396	0.0515028	0.529924	2.05197		UGUCCUACUCUUCGCAUCUCAUCU	191	178	316	18.0355	13.2738	22.6749	17.9947	0.546355	0.348091	1.12335	0.6726	2.60444		UGACCUACUCUUCGCAUCUCAUCU	215	137	113	84	183	8	6.05403	1.29633	0.721503	6.72974	18.3675	0.829776	5.66648	0.62865	0.7425	0.184118	0.628648	0.742484	0.184366	0.518461	2.00758		UAACCUACUCUUCGCAUCUCAUCU	83	87	177	49.063	70.9344	40.1445	53.3806	0.116001	0.162577	0.214923	0.164501	0.636978		UGUCCUACUCUUCGCAUCUCCUCU	107176	65340	43820	9943.18	6499.27	9744.63	8729.03	15.5668	14.492	15.9015	15.3201	59.3224		UGCCCUACUCUUCGCAUCUCAUCU	584	512	856	324	47.8675	493.062	479.042	73.4849	273.364	8.38117	8.19462	7.27396	6.81245	7.66555	32.4535		UGUCCUACUCUUCGCAUCUCCUCU	46788	2272	70980	16804	54620	5474.2	4141.16	2922.59	37304.4	2124.79	10393.4	7.0918	6.15918	4.66918	5.91524	2.52213	5.27151	20.4123		UAACCUACUCUUCGCAUCUCAAUU	5318	9651	7712	287.19	670.825	461.88	473.298	0.330526	0.531343	0.476963	0.446277	1.72807
UGCCCUACUCUUCGCAUCUCAUCUU	8	0	0	0.367266	0	0	0.122422	0.00872828	0	0	0.00290943		UGCCCUACUCUUCGCAUCUCAUCUU	0	0	4	0	0	0.365516	0.121839	0	0	0.0292056	0.0097352	3.34609		UGCCCUACUCUUCGCAUCUCAUCUU	16	40	4	1.34969	2.62071	0.519813	1.49674	0.25608	0.339907	0.084104	0.226697	77.918		UGCCCUACUCUUCGCAUCUCUUCUU	176	0	0	3.0845	0	0	1.02817	0.0123485	0	0	0.00411615	1.41476		UGCCCUACUCUUCGCAUCUCAUCUU	4	0	0	0.262064	0	0	0.0873547	0.0103831	0	0	0.00346105	1.1896		UGUCCUACUCUUCGCAUCUCAUCUU	0	0	10	0	0	0.71756	0.239187	0	0	0.0355492	0.0118497	4.07287		UGACCUACUCUUCGCAUCUCAUCUU	6	0	0	0	1	0	0	0.00708378	0	0	0.100369	0	0.0179088	0	0.00405738	0	0	0.00405729	0	0.00135244	0.464849		UAACCUACUCUUCGCAUCUCAUCUU	0	0	54	0	0	12.2475	4.0825	0	0	0.0655698	0.0218566	7.51234		UGUCCUACUCUUCGCAUCUCCUCUU	456	188	936	42.3051	18.7001	208.146	89.7171	0.0662317	0.0416973	0.339657	0.149195	51.28		UGCCCUACUCUUCGCAUCUCAUCUU	0	16	40	4	0	15.4082	22.3851	0.907221	9.67514	0	0.256082	0.339905	0.0841043	0.170023	0		UGUCCUACUCUUCGCAUCUCCUCUU	700	8	36	36	176	81.9001	14.5816	1.48229	79.919	6.84662	36.9459	0.106101	0.0216873	0.00236814	0.0126725	0.00812696	0.0301912	10.377		UAACCUACUCUUCGCAUCUCAAUUU	152	388	259	8.20852	26.9692	15.5118	16.8965	0.00944715	0.0213616	0.0160183	0.015609	5.36499
-GCCCUACUCUUCGCAUCUCAUCA	0	0	4	0	0	1.48359	0.49453	0	0	0.0394945	0.0131648		-GCCCUACUCUUCGCAUCUCAUCA	984	1956	1440	104.484	211.536	131.586	149.202	6.60403	11.6401	10.514	9.58604	728.155		-GCCCUACUCUUCGCAUCUCAUCA	404	692	280	34.0798	45.3384	36.3869	38.6017	6.46601	5.88038	5.88728	6.07789	461.677		-GCCCUACUCUUCGCAUCUCUUCA	196	48	0	3.43501	3.73213	0	2.38905	0.0137517	0.00543036	0	0.00639401	0.485689		-GCCCUACUCUUCGCAUCUCAUCA	0	0	0	0	0	0	0	0	0	0	0	0		-GUCCUACUCUUCGCAUCUCAUCA	0	2	0	0	0.149144	0	0.0497146	0	0.00391114	0	0.00130371	0.0990299		-GACCUACUCUUCGCAUCUCAUCA	9	4	0	7	11	0	0.504502	0.0779215	0	0.560811	1.10406	0	0.374549	0.0523875	0.0446312	0	0.0523873	0.0446302	0	0.0323394	2.4565		-AACCUACUCUUCGCAUCUCAUCA	40	13	58	23.6448	10.5994	13.1547	15.7996	0.0559042	0.0242932	0.0704268	0.0502081	3.8138		-GUCCUACUCUUCGCAUCUCCUCA	44	60	48	4.08207	5.96811	10.6742	6.90812	0.00639078	0.0133077	0.0174183	0.0123723	0.939796		-GCCCUACUCUUCGCAUCUCAUCA	28	404	692	280	2.29502	389.057	387.263	63.5055	210.53	0.401837	6.46607	5.88035	5.8873	4.65889	30.5235		-GUCCUACUCUUCGCAUCUCCUCA	64	0	120	8	164	7.48801	0	4.94098	17.7598	6.37981	7.31372	0.00970067	0	0.0078938	0.00281611	0.00757285	0.00559669	0.425124		-AACCUACUCUUCGCAUCUCAAUA	376	535	484	20.3053	37.1869	28.9873	28.8265	0.0233693	0.0294548	0.0299339	0.027586	2.09543
--CCCUACUCUUCGCAUCUCAUCA	0	0	0	0	0	0	0	0	0	0	0		--CCCUACUCUUCGCAUCUCAUCA	64	116	20	6.79571	12.5451	1.82758	7.05613	0.42953	0.690312	0.146028	0.421957			--CCCUACUCUUCGCAUCUCAUCA	8	40	32	0.674847	2.62071	4.15851	2.48469	0.12804	0.339907	0.672832	0.38026			--CCCUACUCUUCGCAUCUCUUCA	16	0	0	0.280409	0	0	0.0934696	0.00112259	0	0	0.000374195			--CCCUACUCUUCGCAUCUCAUCA	0	0	0	0	0	0	0	0	0	0	0			--UCCUACUCUUCGCAUCUCAUCA	0	6	0	0	0.447431	0	0.149144	0	0.0117334	0	0.00391114			--ACCUACUCUUCGCAUCUCAUCA	0	4	0	0	1	0	0	0.00708378	0	0	0.100369	0	0.0179088	0	0.00405738	0	0	0.00405729	0	0.00135244			--ACCUACUCUUCGCAUCUCAUCA	0	0	0	0	0	0	0	0	0	0	0			--UCCUACUCUUCGCAUCUCCUCA	4	8	12	0.371097	0.795748	2.66854	1.27846	0.00058098	0.00177436	0.00435458	0.00223664			--CCCUACUCUUCGCAUCUCAUCA	0	8	40	32	0	7.70409	22.3851	7.25777	9.33675	0	0.128041	0.339905	0.672834	0.285195			--UCCUACUCUUCGCAUCUCCUCA	0	0	56	12	80	0	0	2.30579	26.6397	3.1121	6.41151	0	0	0.00368377	0.00422416	0.00369407	0.0023204			--ACCUACUCUUCGCAUCUCAAUA	0	52	10	0	3.61443	0.598911	1.40445	0	0.0028629	0.000618469	0.00116046
-GCCCUACUCUUCGCAUCUCAUCU	72	0	16	3.30539	0	5.93436	3.07992	0.0785545	0	0.157978	0.0788442		-GCCCUACUCUUCGCAUCUCAUCU	316	248	164	33.5538	26.8205	14.9862	25.1202	2.12081	1.47584	1.19743	1.59802	20.2681		-GCCCUACUCUUCGCAUCUCAUCU	76	472	116	6.41105	30.9244	15.0746	17.47	1.21638	4.0109	2.43902	2.55543	32.4112		-GCCCUACUCUUCGCAUCUCUUCU	4356	1408	1236	76.3413	109.476	170.286	118.701	0.305624	0.15929	0.279428	0.248114	3.14689		-GCCCUACUCUUCGCAUCUCAUCU	20	4	8	1.31032	0.69357	0.792639	0.932176	0.0519157	0.0105396	0.00735754	0.023271	0.295151		-GUCCUACUCUUCGCAUCUCAUCU	73	66	18	6.89317	4.92175	1.29161	4.36884	0.208816	0.129068	0.0639885	0.133957	1.69901		-GACCUACUCUUCGCAUCUCAUCU	76	42	28	54	46	1	3.89187	0.325854	0.0901879	4.32626	4.61697	0.103722	2.22581	0.404132	0.186639	0.0230147	0.404131	0.186635	0.0230457	0.2046	2.59499		-AACCUACUCUUCGCAUCUCAUCU	136	100	323	80.3923	81.5337	73.2581	78.3947	0.190074	0.18687	0.392204	0.256383	3.25177		-GUCCUACUCUUCGCAUCUCCUCU	8980	5316	3756	833.114	528.774	835.254	732.381	1.3043	1.17906	1.36298	1.28211	16.2614		-GCCCUACUCUUCGCAUCUCAUCU	40	76	472	116	3.2786	73.1889	264.145	26.3094	91.7304	0.574053	1.21639	4.01088	2.43902	2.06009	7.28085		-GUCCUACUCUUCGCAUCUCCUCU	4192	184	5748	1460	4884	490.465	335.376	236.673	3241.16	189.994	898.733	0.635394	0.498807	0.378113	0.51394	0.225523	0.450355	5.71197		-AACCUACUCUUCGCAUCUCAAUU	1886	2592	2652	101.85	180.165	158.831	146.949	0.117219	0.142704	0.164018	0.141314	1.79232
--CCCUACUCUUCGCAUCUCAUCU	0	0	0	0	0	0	0	0	0	0	0		--CCCUACUCUUCGCAUCUCAUCU	0	36	0	0	3.8933	0	1.29777	0	0.214235	0	0.0714116			--CCCUACUCUUCGCAUCUCAUCU	0	48	16	0	3.14486	2.07925	1.74137	0	0.407888	0.336416	0.248101			--CCCUACUCUUCGCAUCUCUUCU	440	148	0	7.71124	11.5074	0	6.40621	0.0308711	0.0167436	0	0.0158716			--CCCUACUCUUCGCAUCUCAUCU	4	4	12	0.262064	0.69357	1.18896	0.714864	0.0103831	0.0105396	0.0110363	0.010653			--UCCUACUCUUCGCAUCUCAUCU	8	12	3	0.755416	0.894863	0.215268	0.621849	0.022884	0.0234668	0.0106648	0.0190052			--ACCUACUCUUCGCAUCUCAUCU	22	23	5	5	14	0	0.360359	0.0991729	0	0.40058	1.40516	0	0.377546	0.0374197	0.0568033	0	0.0374195	0.0568021	0	0.0314074			--ACCUACUCUUCGCAUCUCAUCU	0	0	0	0	0	0	0	0	0	0	0			--UCCUACUCUUCGCAUCUCCUCU	1164	488	332	107.989	48.5406	73.8297	76.7865	0.169065	0.108236	0.120477	0.132592			--CCCUACUCUUCGCAUCUCAUCU	0	0	48	16	0	0	26.8622	3.62888	7.62276	0	0	0.407886	0.336417	0.186076			--UCCUACUCUUCGCAUCUCCUCU	544	28	936	216	2772	63.6481	51.0355	38.5396	479.514	107.834	148.114	0.0824557	0.0759054	0.0615717	0.0760349	0.128	0.0847935			--ACCUACUCUUCGCAUCUCAAUU	11	77	133	0.594038	5.35214	7.96552	4.63723	0.000683676	0.00423929	0.00822564	0.00438287
UGCCCUACUCUUCGCAUCUCAUCAAA	0	0	0	0	0	0	0	0	0	0	0		UGCCCUACUCUUCGCAUCUCAUCAAA	0	0	0	0	0	0	0	0	0	0	0			UGCCCUACUCUUCGCAUCUCAUCAAA	0	0	0	0	0	0	0	0	0	0	0			UGCCCUACUCUUCGCAUCUCUUCAAA	0	0	0	0	0	0	0	0	0	0	0			UGCCCUACUCUUCGCAUCUCAUCAAA	0	0	0	0	0	0	0	0	0	0	0			UGUCCUACUCUUCGCAUCUCAUCAAA	0	0	0	0	0	0	0	0	0	0	0			UGACCUACUCUUCGCAUCUCAUCAAA	0	0	0	0	0	0	0	0	0	0	0	0	0	0	0	0	0	0	0	0			UAACCUACUCUUCGCAUCUCAUCAAA	0	0	0	0	0	0	0	0	0	0	0			UGUCCUACUCUUCGCAUCUCCUCAAA	0	0	0	0	0	0	0	0	0	0	0			UGCCCUACUCUUCGCAUCUCAUCAAA	0	0	0	0	0	0	0	0	0	0	0	0	0	0			UGUCCUACUCUUCGCAUCUCCUCAAA	0	0	0	0	0	0	0	0	0	0	0	0	0	0	0	0	0			UAACCUACUCUUCGCAUCUCAAUAAA	0	0	0	0	0	0	0	0	0	0	0
UGCCCUACUCUUCGCAUCUCAUCAU	0	0	0	0	0	0	0	0	0	0	0		UGCCCUACUCUUCGCAUCUCAUCAU	0	16	0	0	1.73036	0	0.576786	0	0.0952154	0	0.0317385			UGCCCUACUCUUCGCAUCUCAUCAU	32	20	0	2.69939	1.31036	0	1.33658	0.51216	0.169953	0	0.227371			UGCCCUACUCUUCGCAUCUCUUCAU	8	0	0	0.140204	0	0	0.0467348	0.000561293	0	0	0.000187098			UGCCCUACUCUUCGCAUCUCAUCAU	0	0	0	0	0	0	0	0	0	0	0			UGUCCUACUCUUCGCAUCUCAUCAU	0	0	0	0	0	0	0	0	0	0	0			UGACCUACUCUUCGCAUCUCAUCAU	0	0	0	0	0	0	0	0	0	0	0	0	0	0	0	0	0	0	0	0			UAACCUACUCUUCGCAUCUCAUCAU	0	0	0	0	0	0	0	0	0	0	0			UGUCCUACUCUUCGCAUCUCCUCAU	0	0	0	0	0	0	0	0	0	0	0			UGCCCUACUCUUCGCAUCUCAUCAU	0	32	20	0	0	30.8164	11.1926	0	10.5022	0	0.512164	0.169952	0	0.170529			UGUCCUACUCUUCGCAUCUCCUCAU	20	0	0	0	0	2.34	0	0	0	0	0.468001	0.00303146	0	0	0	0	0.000606292			UAACCUACUCUUCGCAUCUCAAUAU	0	1	13	0	0.0695083	0.778584	0.282698	0	5.50557e-05	0.00080401	0.000286355
UGCCCUACUCUUCGCAUCUCAUCAUU	0	0	0	0	0	0	0	0	0	0	0		UGCCCUACUCUUCGCAUCUCAUCAUU	0	0	0	0	0	0	0	0	0	0	0			UGCCCUACUCUUCGCAUCUCAUCAUU	0	12	0	0	0.786214	0	0.262071	0	0.101972	0	0.0339907			UGCCCUACUCUUCGCAUCUCUUCAUU	0	0	0	0	0	0	0	0	0	0	0			UGCCCUACUCUUCGCAUCUCAUCAUU	0	0	0	0	0	0	0	0	0	0	0			UGUCCUACUCUUCGCAUCUCAUCAUU	0	0	0	0	0	0	0	0	0	0	0			UGACCUACUCUUCGCAUCUCAUCAUU	0	0	0	0	0	0	0	0	0	0	0	0	0	0	0	0	0	0	0	0			UAACCUACUCUUCGCAUCUCAUCAUU	0	0	0	0	0	0	0	0	0	0	0			UGUCCUACUCUUCGCAUCUCCUCAUU	0	0	0	0	0	0	0	0	0	0	0			UGCCCUACUCUUCGCAUCUCAUCAUU	0	0	12	0	0	0	6.71554	0	1.67889	0	0	0.101971	0	0.0254929			UGUCCUACUCUUCGCAUCUCCUCAUU	0	0	0	0	0	0	0	0	0	0	0	0	0	0	0	0	0			UAACCUACUCUUCGCAUCUCAAUAUU	0	0	0	0	0	0	0	0	0	0	0

### Sheet: Table S8
Table S8: Quantification of miR-58a isomiRs from NEXTFLEX v4 Small RNA Sequencing Kit
miR-58 PAM	Raw Count			RPM				Percent Reads					miR-58 M11	Raw Count			RPM				Percent Reads						miR-58 M12	Raw Count			RPM				Percent Reads						miR-58 M14	Raw Count						RPM							Percent Reads									miR-58 M15	Raw Count			RPM				Percent Reads						miR-58 M6	Raw Count		RPM			Percent Reads					miR-58 M16	Raw Count			RPM				Percent Reads						miR-58 M17	Raw Count			RPM				Percent Reads						miR-58 M18	Raw Count			RPM				Percent Reads
miRNA sequence (miR-58-3p)	UY193-1	UY193-2	UY193-3	UY193-1	UY193-2	UY193-3	Avg	UY193-1	UY193-2	UY193-3	Avg		miRNA sequence (miR-58-3p)	UY624-1	UY624-2	UY624-3	UY624-1	UY624-2	UY624-3	Avg	UY624-1	UY624-2	UY624-3	Avg	Ratio		miRNA sequence (miR-58-3p)	UY617-1	UY617-2	UY617-3	UY617-1	UY617-2	UY617-3	Avg	UY617-1	UY617-2	UY617-3	Avg	Ratio		miRNA sequence (miR-58-3p)	UY652-1	UY652-2	UY652-3	UY655-1	UY655-2	UY655-3	UY652-1	UY652-2	UY652-3	UY655-1	UY655-2	UY655-3	Avg	UY652-1	UY652-2	UY652-3	UY655-1	UY655-2	UY655-3	Avg	Ratio		miRNA sequence (miR-58-3p)	UY687-1	UY687-2	UY687-3	UY687-1	UY687-2	UY687-3	Avg	UY687-1	UY687-2	UY687-3	Avg	Ratio		miRNA sequence (miR-58-3p)	UY531-1	UY531-2	UY531-1	UY531-2	Avg	UY531-1	UY531-2	Avg	Ratio		miRNA sequence (miR-58-3p)	UY675-1	UY675-2	UY675-3	UY675-1	UY675-2	UY675-3	Avg	UY675-1	UY675-2	UY675-3	Avg	Ratio		miRNA sequence (miR-58-3p)	UY678-1	UY678-2	UY678-3	UY678-1	UY678-2	UY678-3	Avg	UY678-1	UY678-2	UY678-3	Avg	Ratio		miRNA sequence (miR-58-3p)	UY682-1	UY682-2	UY682-3	UY682-1	UY682-2	UY682-3	Avg	UY682-1	UY682-2	UY682-3	Avg	Ratio
UGAGAUCGUUCAGUACGGCAAU	146711	198248	222410	7667.92	9096.7	8510.93	8425.18	78.071	77.3213	77.7035	77.6986		UGAGAUCGUUCAGUACGGCAUC	1512172	1705166	1695277	86336.2	96062.9	100310	94236.3	96.6937	95.155	96.211	96.0199	1.2358		UGAGAUCGUUCAGUACGGCAUC	57338	85868	93538	5159.29	5367.17	4754.76	5093.74	97.1682	96.5048	96.7972	96.8234	1.24614		UGAGAUCGUUCAGUACGGCAAC	121375	212852	160833	23007	130972	139104	8374.83	7852.45	9341.18	13296.7	11270.9	12838	10495.7	68.5777	70.6059	67.7937	73.7451	74.9396	74.966	71.7713	0.923715		UGAGAUCGUUCAGUACGGCAAC	793009	352916	516436	28926.6	17456.8	24847.7	288932	87.8112	89.0015	88.0398	88.2842	1.13624		UGAGAUCGUUCAGUACGUCAAU	89818	132186	5204.86	12545.8	8875.33	91.8941	88.012	89.9531	1.15772		UGAGAUCGUUCAGUACGUCAAC	14792	12809	38590	991.481	804.621	2171	1322.37	74.0711	72.7495	72.9255	73.2487	0.942729		UGAGAUCGUUCAGUACGUCAAC	307713	265312	350647	16908.6	18940.4	23830.2	19893.1	91.9875	92.2132	92.5916	92.2641	1.18746		UGAGAUCGUUCAGUACGUCAAU	233620	198076	233930	11356.1	9484.13	14000.2	11613.5	87.0249	88.5098	87.2801	87.6049	1.1275
-GAGAUCGUUCAGUACGGCAAU	503	673	635	26.2895	30.8809	24.2994	27.1566	0.267667	0.262486	0.22185	0.250668		-GAGAUCGUUCAGUACGGCAUC	2476	2191	1987	141.365	123.433	117.571	127.456	0.158324	0.122266	0.112767	0.131119	0.52308		-GAGAUCGUUCAGUACGGCAUC	190	447	529	17.0963	27.9397	26.8903	23.9754	0.321985	0.502371	0.547432	0.457263	1.82418		-GAGAUCGUUCAGUACGGCAAC	302	894	363	68	359	551	20.8379	32.9811	21.083	39.3001	30.8939	50.8521	32.658	0.170632	0.296552	0.15301	0.217963	0.205413	0.296945	0.223419	0.891296		-GAGAUCGUUCAGUACGGCAAC	1227	537	829	44.7573	26.5624	39.8863	450.701	0.135868	0.135425	0.141324	0.137539	0.548691		-GAGAUCGUUCAGUACGUCAAU	537	533	31.1186	50.5871	40.8528	0.370535	0.526202	0.448369	1.7887		-GAGAUCGUUCAGUACGUCAAC	227	153	302	15.2154	9.61098	16.99	13.9388	1.13671	0.868973	0.570705	0.858794	3.42603		-GAGAUCGUUCAGUACGUCAAC	4336	3286	4386	238.26	234.585	298.075	256.974	1.2962	1.1421	1.15816	1.19882	4.78251		-GAGAUCGUUCAGUACGUCAAU	996	567	1090	48.4149	27.1487	65.2342	46.9326	0.371016	0.253363	0.406683	0.343687	1.37109
--AGAUCGUUCAGUACGGCAAU	26	41	28	1.3589	1.8813	1.07147	1.43723	0.0138357	0.015991	0.00978238	0.013203		--AGAUCGUUCAGUACGGCAUC	59	87	72	3.36855	4.90127	4.26025	4.17669	0.00377267	0.00485494	0.00408617	0.00423793	0.320982		--AGAUCGUUCAGUACGGCAUC	518	1017	886	46.6098	63.5675	45.0375	51.7383	0.877832	1.14298	0.916871	0.979227	74.167		--AGAUCGUUCAGUACGGCAAC	5	41	19	11	20	68	0.344998	1.51256	1.10352	6.35737	1.72111	6.27575	2.88588	0.00282503	0.0136003	0.0080088	0.0352587	0.0114436	0.0366466	0.0179638	1.36059		--AGAUCGUUCAGUACGGCAAC	30	47	41	1.09431	2.32483	1.97266	20.5653	0.00332195	0.0118529	0.0069895	0.00738811	0.559578		--AGAUCGUUCAGUACGUCAAU	4	2	0.231796	0.18982	0.210808	0.00139038	0.00391957	0.00265497	0.201089		--AGAUCGUUCAGUACGUCAAC	0	0	1	0	0	0.0562582	0.0187527	0	0	0.00188975	0.000629917	0.0477102		--AGAUCGUUCAGUACGUCAAC	18	17	19	0.989089	1.21362	1.29125	1.16465	0.00538091	0.0059086	0.00501712	0.00543555	0.41169		--AGAUCGUUCAGUACGUCAAU	3	3	4	0.145828	0.143644	0.239392	0.176288	0.00111752	0.00134054	0.00149241	0.00131683	0.0997368
---GAUCGUUCAGUACGGCAAU	8	15	10	0.418124	0.688282	0.382668	0.496358	0.00425713	0.00585035	0.00349371	0.00453373		---GAUCGUUCAGUACGGCAUC	32	24	35	1.82701	1.35207	2.07095	1.75001	0.0020462	0.00133929	0.00198633	0.00179061	0.394953		---GAUCGUUCAGUACGGCAUC	3	13	11	0.269941	0.812563	0.559156	0.54722	0.00508397	0.0146104	0.0113833	0.0103592	2.28492		---GAUCGUUCAGUACGGCAAC	5	27	1	1	10	21	0.344998	0.996073	0.05808	0.577942	0.860556	1.9381	0.795958	0.00282503	0.00895626	0.000421516	0.00320533	0.00572181	0.0113173	0.00540788	1.19281		---GAUCGUUCAGUACGGCAAC	32	17	28	1.16726	0.840896	1.34718	13.3926	0.00354341	0.00428721	0.00477332	0.00420131	0.92668		---GAUCGUUCAGUACGUCAAU	5	1	0.289745	0.0949102	0.192327	0.000695188	0.00489946	0.00279733	0.617003		---GAUCGUUCAGUACGUCAAC	2	0	0	0.134056	0	0	0.0446854	0.010015	0	0	0.00333834	0.736335		---GAUCGUUCAGUACGUCAAC	23	20	24	1.26384	1.42778	1.63105	1.44089	0.00687561	0.0069513	0.00633742	0.00672144	1.48254		---GAUCGUUCAGUACGUCAAU	9	3	7	0.437484	0.143644	0.418935	0.333354	0.00335255	0.00134054	0.00261173	0.00243494	0.537073
----AUCGUUCAGUACGGCAAU	28	38	25	1.46343	1.74365	0.956671	1.38792	0.0149	0.0148209	0.00873427	0.0128184		----AUCGUUCAGUACGGCAUC	143	164	141	8.16446	9.23917	8.34299	8.58221	0.00914394	0.00915185	0.00800208	0.00876596	0.683859		----AUCGUUCAGUACGGCAUC	18	28	25	1.61965	1.75014	1.27081	1.54686	0.0305038	0.0314685	0.0258711	0.0292811	2.28431		----AUCGUUCAGUACGGCAAC	16	68	10	6	22	42	1.10399	2.50863	0.5808	3.46765	1.89322	3.8762	2.23842	0.00904011	0.0225565	0.00421516	0.019232	0.012588	0.0226347	0.0150444	1.17366		----AUCGUUCAGUACGGCAAC	77	35	41	2.80873	1.73126	1.97266	26.5854	0.00852634	0.00882662	0.0069895	0.00811415	0.63301		----AUCGUUCAGUACGUCAAU	12	8	0.695387	0.759281	0.727334	0.0055615	0.0117587	0.00866011	0.675601		----AUCGUUCAGUACGUCAAC	2	1	7	0.134056	0.0628168	0.393807	0.196893	0.010015	0.00567956	0.0132283	0.00964095	0.75212		----AUCGUUCAGUACGUCAAC	51	73	161	2.80242	5.21141	10.9417	6.3185	0.0152459	0.0253722	0.0425135	0.0277106	2.16179		----AUCGUUCAGUACGUCAAU	14	15	18	0.68053	0.718219	1.07726	0.825337	0.00521509	0.00670271	0.00671587	0.00621122	0.484556
UGAGAUCGUUCAGUACGGCAA-	28828	42953	48609	1506.71	1970.92	1860.11	1779.25	15.3406	16.7527	16.9826	16.3586		UGAGAUCGUUCAGUACGGCAU-	27926	51454	36712	1594.41	2898.73	2172.25	2221.8	1.78569	2.87134	2.08349	2.24684	0.137349		UGAGAUCGUUCAGUACGGCAU-	301	601	690	27.0841	37.5654	35.0744	33.2413	0.510092	0.675448	0.714042	0.633194	0.0387071		UGAGAUCGUUCAGUACGGCAA-	39848	60604	57632	6270	30567	33708	2749.5	2235.78	3347.26	3623.7	2630.46	3110.93	2949.6	22.5144	20.1032	24.2928	20.0974	17.4898	18.1659	20.4439	1.24974		UGAGAUCGUUCAGUACGGCAA-	68085	24780	45617	2483.54	1225.73	2194.8	24064.3	7.53917	6.24924	7.77659	7.18833	0.439422		UGAGAUCGUUCAGUACGUCAA-	8318	9009	482.019	855.046	668.532	6.26295	8.15075	7.20685	0.440554		UGAGAUCGUUCAGUACGUCAA-	2963	2908	8151	198.604	182.671	458.56	279.945	14.8373	16.5162	15.4034	15.5856	0.952746		UGAGAUCGUUCAGUACGUCAA-	9063	7869	9580	498.006	561.762	651.062	570.277	2.70929	2.73499	2.52969	2.65799	0.162483		UGAGAUCGUUCAGUACGUCAA-	25140	17208	24653	1222.04	823.941	1475.43	1173.8	9.3648	7.68935	9.19813	8.75076	0.534933
UGAGAUCGUUCAGUACGGCA--	1733	1858	1519	90.5761	85.2551	58.1273	77.9862	0.922201	0.724663	0.530694	0.725853		UGAGAUCGUUCAGUACGGCA--	3621	7020	5977	206.738	395.482	353.66	318.626	0.23154	0.391744	0.339209	0.320831	0.442005		UGAGAUCGUUCAGUACGGCA--	94	143	152	8.45815	8.9382	7.72653	8.37429	0.159298	0.160714	0.157296	0.159103	0.219194		UGAGAUCGUUCAGUACGGCA--	956	1712	1373	189	1007	962	65.9637	63.1584	79.7438	109.231	86.658	88.7835	82.2564	0.540147	0.567893	0.578741	0.605808	0.576186	0.518442	0.564536	0.777756		UGAGAUCGUUCAGUACGGCA--	2674	1072	1821	97.5394	53.0259	87.6151	967.53	0.296096	0.270347	0.310436	0.292293	0.402689		UGAGAUCGUUCAGUACGUCA--	85	43	4.92566	4.08114	4.5034	0.0298931	0.0832909	0.056592	0.0779662		UGAGAUCGUUCAGUACGUCA--	28	36	102	1.87679	2.26141	5.73834	3.29218	0.14021	0.204464	0.192755	0.179143	0.246804		UGAGAUCGUUCAGUACGUCA--	63	64	82	3.46181	4.56891	5.57277	4.5345	0.0188332	0.0222442	0.0216529	0.0209101	0.0288076		UGAGAUCGUUCAGUACGUCA--	295	220	234	14.3397	10.5339	14.0044	12.9593	0.109889	0.0983064	0.0873063	0.0985007	0.135703
UGAGAUCGUUCAGUACGGC---	679	828	1003	35.4883	37.9931	38.3816	37.2877	0.361324	0.322939	0.350419	0.344894		UGAGAUCGUUCAGUACGGC---	2121	3402	2830	121.097	191.656	167.451	160.068	0.135624	0.189845	0.160609	0.162026	0.469786		UGAGAUCGUUCAGUACGGC---	36	77	94	3.23929	4.81288	4.77825	4.2768	0.0610076	0.0865382	0.0972753	0.081607	0.236615		UGAGAUCGUUCAGUACGGC---	369	868	700	110	648	514	25.4609	32.0219	40.656	63.5737	55.764	47.4373	44.1523	0.208488	0.287927	0.295061	0.352587	0.370773	0.277005	0.29864	0.86589		UGAGAUCGUUCAGUACGGC---	1815	849	1245	66.2057	41.9954	59.9016	679.517	0.200978	0.214108	0.212242	0.20911	0.606301		UGAGAUCGUUCAGUACGUC---	23	13	1.33283	1.23383	1.28333	0.00903744	0.0225375	0.0157875	0.0457749		UGAGAUCGUUCAGUACGUC---	1	1	22	0.0670282	0.0628168	1.23768	0.455842	0.00500751	0.00567956	0.0415745	0.0174205	0.0505098		UGAGAUCGUUCAGUACGUC---	24	15	19	1.31878	1.07084	1.29125	1.22696	0.00717454	0.00521347	0.00501712	0.00580171	0.0168217		UGAGAUCGUUCAGUACGUC---	63	39	34	3.06239	1.86737	2.03483	2.32153	0.0234679	0.0174271	0.0126855	0.0178602	0.0517845
UGAGAUCGUUCAGUACGG----	84	100	108	4.3903	4.58854	4.13282	4.37055	0.0446999	0.0390023	0.037732	0.0404781		UGAGAUCGUUCAGUACGG----	348	383	321	19.8688	21.5768	18.9936	20.1464	0.0222524	0.0213729	0.0182175	0.0206143	0.50927		UGAGAUCGUUCAGUACGG----	6	9	6	0.539882	0.562544	0.304994	0.46914	0.0101679	0.0101149	0.00620906	0.00883062	0.218158		UGAGAUCGUUCAGUACGG----	51	111	51	21	76	121	3.51898	4.09497	2.96208	12.1368	6.54022	11.1672	6.7367	0.0288154	0.0368202	0.0214973	0.067312	0.0434857	0.0652094	0.0438567	1.08347		UGAGAUCGUUCAGUACGG----	199	108	150	7.25892	5.34217	7.21706	79.4697	0.0220356	0.0272364	0.0255713	0.0249478	0.616328		UGAGAUCGUUCAGUACGU----	13	9	0.753336	0.854191	0.803764	0.00625669	0.0127386	0.00949765	0.234637		UGAGAUCGUUCAGUACGU----	3	4	6	0.201085	0.251267	0.337549	0.2633	0.0150225	0.0227182	0.0113385	0.0163598	0.404164		UGAGAUCGUUCAGUACGU----	10	3	9	0.549494	0.214168	0.611645	0.458436	0.00298939	0.00104269	0.00237653	0.00213621	0.0527744		UGAGAUCGUUCAGUACGU----	44	24	34	2.13881	1.14915	2.03483	1.77426	0.0163903	0.0107243	0.0126855	0.0132667	0.327751
-GAGAUCGUUCAGUACGGCAA-	89	143	130	4.65163	6.56162	4.97469	5.39598	0.0473606	0.0557733	0.0454182	0.0495174		-GAGAUCGUUCAGUACGGCAU-	33	55	36	1.88411	3.0985	2.13012	2.37091	0.00211014	0.00306922	0.00204309	0.00240748	0.0486189		-GAGAUCGUUCAGUACGGCAU-	0	3	2	0	0.187515	0.101665	0.0963932	0	0.00337162	0.00206969	0.00181377	0.0366289		-GAGAUCGUUCAGUACGGCAA-	69	215	76	21	64	123	4.76098	7.93169	4.41408	12.1368	5.50756	11.3517	7.6838	0.0389855	0.0713184	0.0320352	0.067312	0.0366196	0.0662873	0.052093	1.05201		-GAGAUCGUUCAGUACGGCAA-	88	38	72	3.20997	1.87965	3.46419	34.4256	0.00974439	0.00958318	0.0122742	0.0105339	0.212732		-GAGAUCGUUCAGUACGUCAA-	51	33	2.9554	3.13204	3.04372	0.0229412	0.0499745	0.0364579	0.736264		-GAGAUCGUUCAGUACGUCAA-	42	39	53	2.81518	2.44986	2.98168	2.74891	0.210315	0.221503	0.100157	0.177325	3.58107		-GAGAUCGUUCAGUACGUCAA-	130	104	121	7.14342	7.42448	8.22323	7.59704	0.0388621	0.0361468	0.0319512	0.0356533	0.720017		-GAGAUCGUUCAGUACGUCAA-	135	41	122	6.56225	1.96313	7.30145	5.27561	0.0502883	0.0183207	0.0455187	0.0380426	0.768267
--AGAUCGUUCAGUACGGCAA-	1	7	2	0.0522655	0.321198	0.0765337	0.149999	0.000532141	0.00273016	0.000698741	0.00132035		--AGAUCGUUCAGUACGGCAU-	2	0	1	0.114188	0	0.0591701	0.0577861	0.000127887	0	5.67524e-05	6.15465e-05	0.0466139		--AGAUCGUUCAGUACGGCAU-	0	0	1	0	0	0.0508324	0.0169441	0	0	0.00103484	0.000344948	0.261255		--AGAUCGUUCAGUACGGCAA-	2	0	4	0	1	8	0.137999	0	0.23232	0	0.0860556	0.738324	0.199116	0.00113001	0	0.00168606	0	0.000572181	0.00431137	0.00128327	0.971918		--AGAUCGUUCAGUACGGCAA-	0	0	0	0	0	0	0	0	0	0	0	0		--AGAUCGUUCAGUACGUCAA-	0	0	0	0	0	0	0	0	0		--AGAUCGUUCAGUACGUCAA-	0	0	0	0	0	0	0	0	0	0	0	0		--AGAUCGUUCAGUACGUCAA-	0	2	0	0	0.142778	0	0.0475928	0	0.00069513	0	0.00023171	0.175492		--AGAUCGUUCAGUACGUCAA-	0	0	0	0	0	0	0	0	0	0	0	0
-GAGAUCGUUCAGUACGGCA--	5	11	2	0.261327	0.50474	0.0765337	0.280867	0.00266071	0.00429026	0.000698741	0.0025499		-GAGAUCGUUCAGUACGGCA--	5	7	4	0.285471	0.394355	0.236681	0.305502	0.000319718	0.000390628	0.000227009	0.000312452	0.122535		-GAGAUCGUUCAGUACGGCA--	0	1	2	0	0.0625049	0.101665	0.0547232	0	0.00112387	0.00206969	0.00106452	0.417475		-GAGAUCGUUCAGUACGGCA--	1	9	0	0	6	1	0.0689997	0.332024	0	0	0.516333	0.0922905	0.168275	0.000565007	0.00298542	0	0	0.00343308	0.000538921	0.00125374	0.491681		-GAGAUCGUUCAGUACGGCA--	0	3	1	0	0.148393	0.0481137	0.699418	0	0.000756567	0.000170476	0.000309014	0.121187		-GAGAUCGUUCAGUACGUCA--	1	0	0.0579489	0	0.0289745	0	0.000979893	0.000489946	0.192143		-GAGAUCGUUCAGUACGUCA--	2	0	0	0.134056	0	0	0.0446854	0.010015	0	0	0.00333834	1.3092		-GAGAUCGUUCAGUACGUCA--	1	0	1	0.0549494	0	0.0679606	0.04097	0.000298939	0	0.000264059	0.000187666	0.0735974		-GAGAUCGUUCAGUACGUCA--	6	0	1	0.291656	0	0.0598479	0.117168	0.00223504	0	0.000373104	0.00086938	0.340947
--AGAUCGUUCAGUACGGCA--	0	0	0	0	0	0	0	0	0	0	0		--AGAUCGUUCAGUACGGCA--	0	0	0	0	0	0	0	0	0	0	0			--AGAUCGUUCAGUACGGCA--	0	0	2	0	0	0.101665	0.0338883	0	0	0.00206969	0.000689895			--AGAUCGUUCAGUACGGCA--	0	0	0	0	0	0	0	0	0	0	0	0	0	0	0	0	0	0	0	0			--AGAUCGUUCAGUACGGCA--	0	0	0	0	0	0	0	0	0	0	0			--AGAUCGUUCAGUACGUCA--	0	0	0	0	0	0	0	0			--AGAUCGUUCAGUACGUCA--	0	0	0	0	0	0	0	0	0	0	0			--AGAUCGUUCAGUACGUCA--	0	0	0	0	0	0	0	0	0	0	0			--AGAUCGUUCAGUACGUCA--	0	0	0	0	0	0	0	0	0	0	0
AUGAGAUCGUUCAGUACGGCAAU	60	68	47	3.13593	3.12021	1.79854	2.68489	0.0319285	0.0265216	0.0164204	0.0249568		AUGAGAUCGUUCAGUACGGCAUC	193	147	144	11.0192	8.28145	8.5205	9.27371	0.0123411	0.00820318	0.00817234	0.00957221	0.383551		AUGAGAUCGUUCAGUACGGCAUC	65	92	112	5.84872	5.75045	5.69323	5.76413	0.110153	0.103396	0.115902	0.109817	4.40029		AUGAGAUCGUUCAGUACGGCAAC	13	48	6	2	25	37	0.896996	1.7708	0.34848	1.15588	2.15139	3.41475	1.62305	0.00734509	0.0159222	0.0025291	0.00641067	0.0143045	0.0199401	0.0110753	0.443778		AUGAGAUCGUUCAGUACGGCAAC	57	17	31	2.07919	0.840896	1.49153	18.2353	0.00631171	0.00428721	0.00528475	0.00529455	0.212149		AUGAGAUCGUUCAGUACGUCAAU	54	39	3.12924	3.7015	3.41537	0.0271123	0.0529142	0.0400133	1.6033		AUGAGAUCGUUCAGUACGUCAAC	28	16	48	1.87679	1.00507	2.70039	1.86075	0.14021	0.0908729	0.0907081	0.107264	4.29797		AUGAGAUCGUUCAGUACGUCAAC	262	309	266	14.3967	22.0593	18.0775	18.1778	0.0783221	0.107398	0.0702397	0.0853198	3.4187		AUGAGAUCGUUCAGUACGUCAAU	129	108	101	6.2706	5.17118	6.04464	5.8288	0.0480533	0.0482595	0.0376835	0.0446654	1.78971
GAUGAGAUCGUUCAGUACGGCAAU	5	8	1	0.261327	0.367083	0.0382668	0.222226	0.00266071	0.00312019	0.000349371	0.00204342		GAUGAGAUCGUUCAGUACGGCAUC	13	2	5	0.742224	0.112673	0.295851	0.383582	0.000831267	0.000111608	0.000283762	0.000408879	0.200095		GAUGAGAUCGUUCAGUACGGCAUC	1	0	0	0.0899803	0	0	0.0299934	0.00169466	0	0	0.000564886	0.276441		GAUGAGAUCGUUCAGUACGGCAAC	3	13	11	0	0	0	0.206999	0.479591	0.63888	0	0	0	0.220912	0.00169502	0.00431228	0.00463667	0	0	0	0.001774	0.86815		GAUGAGAUCGUUCAGUACGGCAAC	7	4	1	0.255339	0.197858	0.0481137	2.08355	0.000775122	0.00100876	0.000170476	0.000651451	0.318804		GAUGAGAUCGUUCAGUACGUCAAU	5	3	0.289745	0.28473	0.287238	0.00208556	0.00489946	0.00349251	1.70915		GAUGAGAUCGUUCAGUACGUCAAC	1	0	2	0.0670282	0	0.112516	0.0598482	0.00500751	0	0.0037795	0.00292901	1.43338		GAUGAGAUCGUUCAGUACGUCAAC	28	27	24	1.53858	1.92751	1.63105	1.69905	0.0083703	0.00938425	0.00633742	0.00803066	3.93001		GAUGAGAUCGUUCAGUACGUCAAU	23	18	10	1.11801	0.861863	0.598479	0.859452	0.00856764	0.00804325	0.00373104	0.00678064	3.31828
CGAUGAGAUCGUUCAGUACGGCAAU	1	0	0	0.0522655	0	0	0.0174218	0.000532141	0	0	0.00017738		CGAUGAGAUCGUUCAGUACGGCAUC	0	0	1	0	0	0.0591701	0.0197234	0	0	5.67524e-05	1.89175e-05	0.106649		CGAUGAGAUCGUUCAGUACGGCAUC	0	1	0	0	0.0625049	0	0.020835	0	0.00112387	0	0.000374624	2.11198		CGAUGAGAUCGUUCAGUACGGCAAC	0	1	0	0	0	4	0	0.0368916	0	0	0	0.369162	0.0676756	0	0.000331713	0	0	0	0.00215568	0.000414566	2.33716		CGAUGAGAUCGUUCAGUACGGCAAC	0	0	0	0	0	0	0	0	0	0	0	0		CGAUGAGAUCGUUCAGUACGUCAAU	0	0	0	0	0	0	0	0	0		CGAUGAGAUCGUUCAGUACGUCAAC	0	0	0	0	0	0	0	0	0	0	0	0		CGAUGAGAUCGUUCAGUACGUCAAC	0	0	3	0	0	0.203882	0.0679606	0	0	0.000792178	0.000264059	1.48866		CGAUGAGAUCGUUCAGUACGUCAAU	0	1	1	0	0.0478813	0.0598479	0.0359097	0	0.000446847	0.000373104	0.000273317	1.54085
CGAUGAGAUCGUUCAGUACGGCAA-	0	0	1	0	0	0.0382668	0.0127556	0	0	0.000349371	0.000116457		CGAUGAGAUCGUUCAGUACGGCAU-	0	0	0	0	0	0	0	0	0	0	0	0		CGAUGAGAUCGUUCAGUACGGCAU-	0	0	0	0	0	0	0	0	0	0	0	0		CGAUGAGAUCGUUCAGUACGGCAA-	17	46	37	0	2	2	1.17299	1.69701	2.14896	0	0.172111	0.184581	0.895943	0.00960512	0.0152588	0.0155961	0	0.00114436	0.00107784	0.0071137	61.0845		CGAUGAGAUCGUUCAGUACGGCAA-	0	0	2	0	0	0.0962275	0.349371	0	0	0.000340951	0.00011365	0.975902		CGAUGAGAUCGUUCAGUACGUCAA-	0	0	0	0	0	0	0	0	0		CGAUGAGAUCGUUCAGUACGUCAA-	2	1	3	0.134056	0.0628168	0.168775	0.121883	0.010015	0.00567956	0.00566926	0.00712128	61.1495		CGAUGAGAUCGUUCAGUACGUCAA-	0	3	0	0	0.214168	0	0.0713892	0	0.00104269	0	0.000347565	2.9845		CGAUGAGAUCGUUCAGUACGUCAA-	3	6	5	0.145828	0.287288	0.29924	0.244118	0.00111752	0.00268108	0.00186552	0.00188804	16.2124
CGAUGAGAUCGUUCAGUACGGCA--	96	111	89	5.01748	5.09328	3.40575	4.50551	0.0510856	0.0432926	0.031094	0.041824		CGAUGAGAUCGUUCAGUACGGCA--	0	0	0	0	0	0	0	0	0	0	0	0		CGAUGAGAUCGUUCAGUACGGCA--	0	0	1	0	0	0.0508324	0.0169441	0	0	0.00103484	0.000344948	0.00824759		CGAUGAGAUCGUUCAGUACGGCA--	71	145	135	9	49	35	4.89898	5.34928	7.8408	5.20148	4.21672	3.23017	5.1229	0.0401155	0.0480985	0.0569046	0.028848	0.0280368	0.0188622	0.0368109	0.880138		CGAUGAGAUCGUUCAGUACGGCA--	98	27	53	3.57474	1.33554	2.55003	30.9101	0.0108517	0.0068091	0.00903521	0.00889867	0.212765		CGAUGAGAUCGUUCAGUACGUCA--	6	8	0.347694	0.759281	0.553487	0.0055615	0.00587936	0.00572043	0.136774		CGAUGAGAUCGUUCAGUACGUCA--	9	3	19	0.603254	0.18845	1.06891	0.620203	0.0450676	0.0170387	0.0359053	0.0326705	0.781142		CGAUGAGAUCGUUCAGUACGUCA--	11	4	5	0.604443	0.285557	0.339803	0.409934	0.00328833	0.00139026	0.0013203	0.00199963	0.0478105		CGAUGAGAUCGUUCAGUACGUCA--	24	21	19	1.16662	1.00551	1.13711	1.10308	0.00894015	0.0093838	0.00708897	0.00847097	0.202538
CGAUGAGAUCGUUCAGUACGGC---	44	69	57	2.29968	3.1661	2.18121	2.549	0.0234142	0.0269116	0.0199141	0.0234133		CGAUGAGAUCGUUCAGUACGGC---	0	0	0	0	0	0	0	0	0	0	0	0		CGAUGAGAUCGUUCAGUACGGC---	0	0	0	0	0	0	0	0	0	0	0	0		CGAUGAGAUCGUUCAGUACGGC---	13	42	8	0	12	23	0.896996	1.54945	0.46464	0	1.03267	2.12268	1.01107	0.00734509	0.013932	0.00337213	0	0.00686617	0.0123952	0.00731842	0.312575		CGAUGAGAUCGUUCAGUACGGC---	73	35	35	2.66282	1.73126	1.68398	24.8463	0.00808341	0.00882662	0.00596665	0.00762556	0.325693		CGAUGAGAUCGUUCAGUACGUC---	1	1	0.0579489	0.0949102	0.0764295	0.000695188	0.000979893	0.00083754	0.035772		CGAUGAGAUCGUUCAGUACGUC---	0	1	0	0	0.0628168	0	0.0209389	0	0.00567956	0	0.00189319	0.0808594		CGAUGAGAUCGUUCAGUACGUC---	1	1	1	0.0549494	0.0713892	0.0679606	0.0647664	0.000298939	0.000347565	0.000264059	0.000303521	0.0129636		CGAUGAGAUCGUUCAGUACGUC---	1	1	0	0.0486093	0.0478813	0	0.0321635	0.000372506	0.000446847	0	0.000273118	0.0116651
GCGAUGAGAUCGUUCAGUACGGCAAU	0	2	0	0	0.0917709	0	0.0305903	0	0.000780046	0	0.000260015		GCGAUGAGAUCGUUCAGUACGGCAUC	1	0	0	0.0570942	0	0	0.0190314	6.39436e-05	0	0	2.13145e-05	0.0819741		GCGAUGAGAUCGUUCAGUACGGCAUC	0	0	0	0	0	0	0	0	0	0	0	0		GCGAUGAGAUCGUUCAGUACGGCAAC	0	9	0	0	0	3	0	0.332024	0	0	0	0.276872	0.101483	0	0.00298542	0	0	0	0.00161676	0.000767031	2.94994		GCGAUGAGAUCGUUCAGUACGGCAAC	0	0	0	0	0	0	0	0	0	0	0	0		GCGAUGAGAUCGUUCAGUACGUCAAU	0	0	0	0	0	0	0	0	0		GCGAUGAGAUCGUUCAGUACGUCAAC	0	0	0	0	0	0	0	0	0	0	0	0		GCGAUGAGAUCGUUCAGUACGUCAAC	2	2	0	0.109899	0.142778	0	0.0842257	0.000597879	0.00069513	0	0.000431003	1.6576		GCGAUGAGAUCGUUCAGUACGUCAAU	0	1	0	0	0.0478813	0	0.0159604	0	0.000446847	0	0.000148949	0.572847
UGAGAUCGUUCAGUACGGCAAUG	84	119	137	4.3903	5.46037	5.24256	5.03107	0.0446999	0.0464128	0.0478638	0.0463255		UGAGAUCGUUCAGUACGGCAUCG	37	53	48	2.11248	2.98583	2.84017	2.64616	0.00236591	0.00295761	0.00272411	0.00268255	0.0579065		UGAGAUCGUUCAGUACGGCAUCG	1	0	0	0.0899803	0	0	0.0299934	0.00169466	0	0	0.000564886	0.0121938		UGAGAUCGUUCAGUACGGCAACG	54	63	64	4	16	21	3.72598	2.32417	3.71712	2.31177	1.37689	1.9381	2.56567	0.0305104	0.0208979	0.026977	0.0128213	0.00915489	0.0113173	0.0186131	0.401791		UGAGAUCGUUCAGUACGGCAACG	601	70	253	21.9227	3.46251	12.1728	160.26	0.0665497	0.0176532	0.0431303	0.0424444	0.916222		UGAGAUCGUUCAGUACGUCAAUG	56	31	3.24514	2.94221	3.09368	0.0215508	0.054874	0.0382124	0.824868		UGAGAUCGUUCAGUACGUCAACG	17	11	34	1.13948	0.690985	1.91278	1.24775	0.0851277	0.0624752	0.0642516	0.0706181	1.52439		UGAGAUCGUUCAGUACGUCAACG	82	68	107	4.50585	4.85447	7.27178	5.54403	0.024513	0.0236344	0.0282543	0.0254673	0.549746		UGAGAUCGUUCAGUACGUCAAUG	76	70	76	3.69431	3.35169	4.54844	3.86481	0.0283105	0.0312793	0.0283559	0.0293152	0.63281
UGAGAUCGUUCAGUACGGCAAUGG	0	0	0	0	0	0	0	0	0	0	0		UGAGAUCGUUCAGUACGGCAUCGG	0	1	0	0	0.0563364	0	0.0187788	0	5.58039e-05	0	1.86013e-05			UGAGAUCGUUCAGUACGGCAUCGG	0	0	0	0	0	0	0	0	0	0	0			UGAGAUCGUUCAGUACGGCAACGG	0	0	0	0	0	0	0	0	0	0	0	0	0	0	0	0	0	0	0	0			UGAGAUCGUUCAGUACGGCAACGG	1	0	1	0.036477	0	0.0481137	0.347432	0.000110732	0	0.000170476	9.37358e-05			UGAGAUCGUUCAGUACGUCAAUGG	0	0	0	0	0	0	0	0			UGAGAUCGUUCAGUACGUCAACGG	0	0	0	0	0	0	0	0	0	0	0			UGAGAUCGUUCAGUACGUCAACGG	0	0	0	0	0	0	0	0	0	0	0			UGAGAUCGUUCAGUACGUCAAUGG	0	0	0	0	0	0	0	0	0	0	0
UGAGAUCGUUCAGUACGGCAAUGGA	0	0	0	0	0	0	0	0	0	0	0		UGAGAUCGUUCAGUACGGCAUCGGA	0	0	0	0	0	0	0	0	0	0	0			UGAGAUCGUUCAGUACGGCAUCGGA	0	0	0	0	0	0	0	0	0	0	0			UGAGAUCGUUCAGUACGGCAACGGA	0	0	0	0	0	0	0	0	0	0	0	0	0	0	0	0	0	0	0	0			UGAGAUCGUUCAGUACGGCAACGGA	0	0	0	0	0	0	0	0	0	0	0			UGAGAUCGUUCAGUACGUCAAUGGA	0	0	0	0	0	0	0	0			UGAGAUCGUUCAGUACGUCAACGGA	0	0	0	0	0	0	0	0	0	0	0			UGAGAUCGUUCAGUACGUCAACGGA	0	0	0	0	0	0	0	0	0	0	0			UGAGAUCGUUCAGUACGUCAAUGGA	0	0	0	0	0	0	0	0	0	0	0
UGAGAUCGUUCAGUACGGCAAUGGAC	0	0	0	0	0	0	0	0	0	0	0		UGAGAUCGUUCAGUACGGCAUCGGAC	0	0	0	0	0	0	0	0	0	0	0			UGAGAUCGUUCAGUACGGCAUCGGAC	0	0	0	0	0	0	0	0	0	0	0			UGAGAUCGUUCAGUACGGCAACGGAC	0	0	0	0	0	0	0	0	0	0	0	0	0	0	0	0	0	0	0	0			UGAGAUCGUUCAGUACGGCAACGGAC	0	0	0	0	0	0	0	0	0	0	0			UGAGAUCGUUCAGUACGUCAAUGGAC	0	0	0	0	0	0	0	0			UGAGAUCGUUCAGUACGUCAACGGAC	0	0	0	0	0	0	0	0	0	0	0			UGAGAUCGUUCAGUACGUCAACGGAC	0	0	0	0	0	0	0	0	0	0	0			UGAGAUCGUUCAGUACGUCAAUGGAC	0	0	0	0	0	0	0	0	0	0	0
AUGAGAUCGUUCAGUACGGCAAUG	0	0	0	0	0	0	0	0	0	0	0		AUGAGAUCGUUCAGUACGGCAUCG	0	0	0	0	0	0	0	0	0	0	0			AUGAGAUCGUUCAGUACGGCAUCG	0	0	0	0	0	0	0	0	0	0	0			AUGAGAUCGUUCAGUACGGCAACG	0	0	0	0	0	0	0	0	0	0	0	0	0	0	0	0	0	0	0	0			AUGAGAUCGUUCAGUACGGCAACG	0	0	0	0	0	0	0	0	0	0	0			AUGAGAUCGUUCAGUACGUCAAUG	0	0	0	0	0	0	0	0			AUGAGAUCGUUCAGUACGUCAACG	0	0	0	0	0	0	0	0	0	0	0			AUGAGAUCGUUCAGUACGUCAACG	0	0	0	0	0	0	0	0	0	0	0			AUGAGAUCGUUCAGUACGUCAAUG	0	0	0	0	0	0	0	0	0	0	0
UGAGAUCGUUCAGUACGGCAAUA	2007	2369	2958	104.897	108.703	113.193	108.931	1.06801	0.923965	1.03344	1.00847		UGAGAUCGUUCAGUACGGCAUCA	360	407	430	20.5539	22.9289	25.4432	22.9753	0.0230197	0.0227122	0.0244035	0.0233785	0.0231821		UGAGAUCGUUCAGUACGGCAUCA	10	7	14	0.899803	0.437534	0.711654	0.682997	0.0169466	0.00786711	0.0144878	0.0131005	0.0129905		UGAGAUCGUUCAGUACGGCAACA	400	475	420	37	251	187	27.5999	17.5235	24.3936	21.3839	21.5999	17.2583	21.6265	0.226003	0.157564	0.177037	0.118597	0.143617	0.100778	0.153933	0.15264		UGAGAUCGUUCAGUACGGCAACA	1994	534	1014	72.7351	26.414	48.7873	614.989	0.220799	0.134669	0.172862	0.17611	0.174631		UGAGAUCGUUCAGUACGUCAAUA	771	499	44.6786	47.3602	46.0194	0.346899	0.755497	0.551198	0.546568		UGAGAUCGUUCAGUACGUCAACA	91	54	189	6.09956	3.39211	10.6328	6.70816	0.455684	0.306696	0.357163	0.373181	0.370047		UGAGAUCGUUCAGUACGUCAACA	659	615	723	36.2116	43.9044	49.1355	43.0838	0.197001	0.213752	0.190915	0.200556	0.198872		UGAGAUCGUUCAGUACGUCAAUA	940	803	1016	45.6927	38.4486	60.8055	48.3156	0.350156	0.358819	0.379073	0.362683	0.359636
UGAGAUCGUUCAGUACGGCAAUAA	8	14	21	0.418124	0.642396	0.803604	0.621374	0.00425713	0.00546032	0.00733678	0.00568475		UGAGAUCGUUCAGUACGGCAUCAA	0	1	0	0	0.0563364	0	0.0187788	0	5.58039e-05	0	1.86013e-05	0.00327215		UGAGAUCGUUCAGUACGGCAUCAA	0	0	0	0	0	0	0	0	0	0	0	0		UGAGAUCGUUCAGUACGGCAACAA	0	1	0	0	1	0	0	0.0368916	0	0	0.0860556	0	0.0204912	0	0.000331713	0	0	0.000572181	0	0.000150649	0.0265006		UGAGAUCGUUCAGUACGGCAACAA	2	0	2	0.072954	0	0.0962275	0.694864	0.000221463	0	0.000340951	0.000187472	0.032978		UGAGAUCGUUCAGUACGUCAAUAA	0	0	0	0	0	0	0	0	0		UGAGAUCGUUCAGUACGUCAACAA	0	0	0	0	0	0	0	0	0	0	0	0		UGAGAUCGUUCAGUACGUCAACAA	0	1	0	0	0.0713892	0	0.0237964	0	0.000347565	0	0.000115855	0.02038		UGAGAUCGUUCAGUACGUCAAUAA	1	0	2	0.0486093	0	0.119696	0.0561017	0.000372506	0	0.000746207	0.000372904	0.0655974
UGAGAUCGUUCAGUACGGCAAUU	6671	8341	8034	348.663	382.73	307.436	346.276	3.54991	3.25318	2.80684	3.20331		UGAGAUCGUUCAGUACGGCAUCU	14248	21298	17882	813.477	1199.85	1058.08	1023.8	0.911069	1.18851	1.01485	1.03814	0.324084		UGAGAUCGUUCAGUACGGCAUCU	209	356	302	18.8059	22.2517	15.3514	18.803	0.354183	0.400099	0.312523	0.355602	0.111011		UGAGAUCGUUCAGUACGGCAACU	13225	22830	15208	1429	10556	9888	912.52	842.235	883.28	825.88	908.403	912.568	880.814	7.47222	7.57302	6.41041	4.58042	6.03994	5.32885	6.23414	1.94615		UGAGAUCGUUCAGUACGGCAACU	32812	15354	18812	1196.88	759.478	905.116	11639.9	3.63333	3.87211	3.20699	3.57081	1.11472		UGAGAUCGUUCAGUACGUCAAUU	2228	1379	129.11	130.881	129.996	0.958664	2.1832	1.57093	0.490409		UGAGAUCGUUCAGUACGUCAACU	1735	1550	5331	116.294	97.3661	299.912	171.191	8.68803	8.80332	10.0743	9.18854	2.86845		UGAGAUCGUUCAGUACGUCAACU	11862	9778	12347	651.809	698.044	839.109	729.654	3.54602	3.39849	3.26034	3.40162	1.06191		UGAGAUCGUUCAGUACGUCAAUU	6497	6158	6225	315.815	294.853	372.553	327.74	2.42017	2.75169	2.32257	2.49814	0.779862
UGAGAUCGUUCAGUACGGCAAUUU	208	322	341	10.8712	14.7751	13.049	12.8984	0.110685	0.125587	0.119135	0.118469		UGAGAUCGUUCAGUACGGCAUCUU	55	99	98	3.14018	5.5773	5.79867	4.83872	0.0035169	0.00552459	0.00556173	0.00486774	0.0410886		UGAGAUCGUUCAGUACGGCAUCUU	1	2	0	0.0899803	0.12501	0	0.0716634	0.00169466	0.00224775	0	0.00131413	0.0110926		UGAGAUCGUUCAGUACGGCAACUU	109	202	210	5	30	20	7.52096	7.4521	12.1968	2.88971	2.58167	1.84581	5.74784	0.0615857	0.0670061	0.0885183	0.0160267	0.0171654	0.0107784	0.0435135	0.367297		UGAGAUCGUUCAGUACGGCAACUU	97	37	59	3.53827	1.83019	2.83871	33.5345	0.010741	0.00933099	0.0100581	0.0100433	0.0847758		UGAGAUCGUUCAGUACGUCAAUUU	53	35	3.07129	3.32186	3.19657	0.0243316	0.0519343	0.0381329	0.32188		UGAGAUCGUUCAGUACGUCAACUU	1	5	8	0.0670282	0.314084	0.450066	0.277059	0.00500751	0.0283978	0.015118	0.0161744	0.136528		UGAGAUCGUUCAGUACGUCAACUU	8	11	5	0.439595	0.785281	0.339803	0.52156	0.00239151	0.00382321	0.0013203	0.00251168	0.021201		UGAGAUCGUUCAGUACGUCAAUUU	389	384	383	18.909	18.3864	22.9218	20.0724	0.144905	0.171589	0.142899	0.153131	1.29258
-GAGAUCGUUCAGUACGGCAAUA	2	11	13	0.104531	0.50474	0.497469	0.368913	0.00106428	0.00429026	0.00454182	0.00329879		-GAGAUCGUUCAGUACGGCAUCA	0	0	0	0	0	0	0	0	0	0	0	0		-GAGAUCGUUCAGUACGGCAUCA	0	0	0	0	0	0	0	0	0	0	0	0		-GAGAUCGUUCAGUACGGCAACA	1	0	1	0	1	5	0.0689997	0	0.05808	0	0.0860556	0.461453	0.112431	0.000565007	0	0.000421516	0	0.000572181	0.0026946	0.000708885	0.214893		-GAGAUCGUUCAGUACGGCAACA	9	0	0	0.328293	0	0	1.55472	0.000996585	0	0	0.000332195	0.100702		-GAGAUCGUUCAGUACGUCAAUA	4	2	0.231796	0.18982	0.210808	0.00139038	0.00391957	0.00265497	0.804834		-GAGAUCGUUCAGUACGUCAACA	1	4	0	0.0670282	0.251267	0	0.106099	0.00500751	0.0227182	0	0.00924192	2.80161		-GAGAUCGUUCAGUACGUCAACA	14	2	8	0.769291	0.142778	0.543685	0.485251	0.00418515	0.00069513	0.00211247	0.00233092	0.706599		-GAGAUCGUUCAGUACGUCAAUA	4	0	7	0.194437	0	0.418935	0.204458	0.00149002	0	0.00261173	0.00136725	0.414471
--AGAUCGUUCAGUACGGCAAUA	2	2	8	0.104531	0.0917709	0.306135	0.167479	0.00106428	0.000780046	0.00279496	0.00154643		--AGAUCGUUCAGUACGGCAUCA	2	0	1	0.114188	0	0.0591701	0.0577861	0.000127887	0	5.67524e-05	6.15465e-05	0.0397991		--AGAUCGUUCAGUACGGCAUCA	26	26	25	2.33949	1.62513	1.27081	1.74514	0.0440611	0.0292207	0.0258711	0.033051	21.3724		--AGAUCGUUCAGUACGGCAACA	1	3	0	0	0	4	0.0689997	0.110675	0	0	0	0.369162	0.0914727	0.000565007	0.00099514	0	0	0	0.00215568	0.000619305	0.400474		--AGAUCGUUCAGUACGGCAACA	0	1	0	0	0.0494645	0	0.174911	0	0.000252189	0	8.4063e-05	0.0543593		--AGAUCGUUCAGUACGUCAAUA	0	0	0	0	0	0	0	0	0		--AGAUCGUUCAGUACGUCAACA	0	0	0	0	0	0	0	0	0	0	0	0		--AGAUCGUUCAGUACGUCAACA	0	0	1	0	0	0.0679606	0.0226535	0	0	0.000264059	8.80197e-05	0.056918		--AGAUCGUUCAGUACGUCAAUA	0	0	0	0	0	0	0	0	0	0	0	0
-GAGAUCGUUCAGUACGGCAAUU	24	30	27	1.25437	1.37656	1.0332	1.22138	0.0127714	0.0117007	0.00943301	0.0113017		-GAGAUCGUUCAGUACGGCAUCU	27	23	30	1.54154	1.29574	1.7751	1.53746	0.00172648	0.00128349	0.00170257	0.00157085	0.138992		-GAGAUCGUUCAGUACGGCAUCU	3	2	4	0.269941	0.12501	0.20333	0.199427	0.00508397	0.00224775	0.00413937	0.0038237	0.338329		-GAGAUCGUUCAGUACGGCAACU	45	104	40	3	39	47	3.10498	3.83673	2.3232	1.73383	3.35617	4.33765	3.11543	0.0254253	0.0344982	0.0168606	0.009616	0.022315	0.0253293	0.0223407	1.97676		-GAGAUCGUUCAGUACGGCAACU	64	29	37	2.33453	1.43447	1.78021	22.5915	0.00708683	0.00731348	0.0063076	0.00690264	0.610761		-GAGAUCGUUCAGUACGUCAAUU	5	9	0.289745	0.854191	0.571968	0.00625669	0.00489946	0.00557808	0.493561		-GAGAUCGUUCAGUACGUCAACU	22	10	45	1.47462	0.628168	2.53162	1.5448	0.110165	0.0567956	0.0850388	0.0839999	7.4325		-GAGAUCGUUCAGUACGUCAACU	155	126	159	8.51715	8.99504	10.8057	9.43931	0.0463356	0.0437932	0.0419854	0.0440381	3.89659		-GAGAUCGUUCAGUACGUCAAUU	26	18	38	1.26384	0.861863	2.27422	1.46664	0.00968516	0.00804325	0.0141779	0.0106355	0.941049
--AGAUCGUUCAGUACGGCAAUU	5	6	4	0.261327	0.275313	0.153067	0.229902	0.00266071	0.00234014	0.00139748	0.00213278		--AGAUCGUUCAGUACGGCAUCU	2	0	7	0.114188	0	0.414191	0.176126	0.000127887	0	0.000397267	0.000175051	0.0820767		--AGAUCGUUCAGUACGGCAUCU	189	285	237	17.0063	17.8139	12.0473	15.6225	0.32029	0.320304	0.245258	0.295284	138.451		--AGAUCGUUCAGUACGGCAACU	38	79	31	5	34	56	2.62199	2.91444	1.80048	2.88971	2.92589	5.16827	3.05346	0.0214703	0.0262054	0.013067	0.0160267	0.0194541	0.0301796	0.0210672	9.87781		--AGAUCGUUCAGUACGGCAACU	30	18	13	1.09431	0.890361	0.625479	10.6017	0.00332195	0.0045394	0.00221618	0.00335918	1.57503		--AGAUCGUUCAGUACGUCAAUU	0	0	0	0	0	0	0	0	0		--AGAUCGUUCAGUACGUCAACU	0	1	0	0	0.0628168	0	0.0209389	0	0.00567956	0	0.00189319	0.887663		--AGAUCGUUCAGUACGUCAACU	0	1	3	0	0.0713892	0.203882	0.091757	0	0.000347565	0.000792178	0.000379914	0.178131		--AGAUCGUUCAGUACGUCAAUU	0	0	1	0	0	0.0598479	0.0199493	0	0	0.000373104	0.000124368	0.0583127
UGAGAUCGUUCAGUACGGCAAUGU	4	5	8	0.209062	0.229427	0.306135	0.248208	0.00212857	0.00195012	0.00279496	0.00229122		UGAGAUCGUUCAGUACGGCAUCGU	2	2	2	0.114188	0.112673	0.11834	0.115067	0.000127887	0.000111608	0.000113505	0.000117667	0.0513555		UGAGAUCGUUCAGUACGGCAUCGU	0	0	0	0	0	0	0	0	0	0	0	0		UGAGAUCGUUCAGUACGGCAACGU	0	3	4	0	1	1	0	0.110675	0.23232	0	0.0860556	0.0922905	0.0868901	0	0.00099514	0.00168606	0	0.000572181	0.000538921	0.000632051	0.275858		UGAGAUCGUUCAGUACGGCAACGU	2	0	0	0.072954	0	0	0.345492	0.000221463	0	0	7.38211e-05	0.0322192		UGAGAUCGUUCAGUACGUCAAUGU	2	0	0.115898	0	0.0579489	0	0.00195979	0.000979893	0.427674		UGAGAUCGUUCAGUACGUCAACGU	0	0	2	0	0	0.112516	0.0375055	0	0	0.0037795	0.00125983	0.549854		UGAGAUCGUUCAGUACGUCAACGU	0	1	0	0	0.0713892	0	0.0237964	0	0.000347565	0	0.000115855	0.0505649		UGAGAUCGUUCAGUACGUCAAUGU	8	4	7	0.388874	0.191525	0.418935	0.333112	0.00298005	0.00178739	0.00261173	0.00245972	1.07354
UGAGAUCGUUCAGUACGGCAAUGUU	1	0	1	0.0522655	0	0.0382668	0.0301774	0.000532141	0	0.000349371	0.000293837		UGAGAUCGUUCAGUACGGCAUCGUU	0	0	0	0	0	0	0	0	0	0	0	0		UGAGAUCGUUCAGUACGGCAUCGUU	0	0	0	0	0	0	0	0	0	0	0	0		UGAGAUCGUUCAGUACGGCAACGUU	0	0	0	0	0	0	0	0	0	0	0	0	0	0	0	0	0	0	0	0	0		UGAGAUCGUUCAGUACGGCAACGUU	0	0	0	0	0	0	0	0	0	0	0	0		UGAGAUCGUUCAGUACGUCAAUGUU	0	0	0	0	0	0	0	0	0		UGAGAUCGUUCAGUACGUCAACGUU	0	0	2	0	0	0.112516	0.0375055	0	0	0.0037795	0.00125983	4.28752		UGAGAUCGUUCAGUACGUCAACGUU	0	0	0	0	0	0	0	0	0	0	0	0		UGAGAUCGUUCAGUACGUCAAUGUU	2	1	2	0.0972186	0.0478813	0.119696	0.0882652	0.000745012	0.000446847	0.000746207	0.000646022	2.19857
UGAGAUCGUUCAGUACGGCAAUGA	1	3	1	0.0522655	0.137656	0.0382668	0.0760629	0.000532141	0.00117007	0.000349371	0.000683861		UGAGAUCGUUCAGUACGGCAUCGA	0	2	0	0	0.112673	0	0.0375576	0	0.000111608	0	3.72026e-05	0.0544009		UGAGAUCGUUCAGUACGGCAUCGA	0	0	0	0	0	0	0	0	0	0	0	0		UGAGAUCGUUCAGUACGGCAACGA	0	0	2	0	1	0	0	0	0.11616	0	0.0860556	0	0.0337026	0	0	0.000843032	0	0.000572181	0	0.000235869	0.344908		UGAGAUCGUUCAGUACGGCAACGA	1	0	0	0.036477	0	0	0.172746	0.000110732	0	0	3.69106e-05	0.0539738		UGAGAUCGUUCAGUACGUCAAUGA	0	3	0	0.28473	0.142365	0.00208556	0	0.00104278	1.52485		UGAGAUCGUUCAGUACGUCAACGA	1	0	0	0.0670282	0	0	0.0223427	0.00500751	0	0	0.00166917	2.44081		UGAGAUCGUUCAGUACGUCAACGA	0	2	2	0	0.142778	0.135921	0.0928999	0	0.00069513	0.000528118	0.000407749	0.596246		UGAGAUCGUUCAGUACGUCAAUGA	4	0	2	0.194437	0	0.119696	0.104711	0.00149002	0	0.000746207	0.000745411	1.09
UGAGAUCGUUCAGUACGGCAAUGAA	2	0	0	0.104531	0	0	0.0348436	0.00106428	0	0	0.000354761		UGAGAUCGUUCAGUACGGCAUCGAA	0	0	0	0	0	0	0	0	0	0	0	0		UGAGAUCGUUCAGUACGGCAUCGAA	0	0	0	0	0	0	0	0	0	0	0	0		UGAGAUCGUUCAGUACGGCAACGAA	0	0	0	0	0	0	0	0	0	0	0	0	0	0	0	0	0	0	0	0	0		UGAGAUCGUUCAGUACGGCAACGAA	0	0	0	0	0	0	0	0	0	0	0	0		UGAGAUCGUUCAGUACGUCAAUGAA	0	0	0	0	0	0	0	0	0		UGAGAUCGUUCAGUACGUCAACGAA	0	0	0	0	0	0	0	0	0	0	0	0		UGAGAUCGUUCAGUACGUCAACGAA	0	0	0	0	0	0	0	0	0	0	0	0		UGAGAUCGUUCAGUACGUCAAUGAA	0	0	0	0	0	0	0	0	0	0	0	0
miR-58 PAM	Raw Count			RPM				Percent Reads					miR-58 M11	Raw Count			RPM				Percent Reads						miR-58 M12	Raw Count			RPM				Percent Reads						miR-58 M14	Raw Count						RPM							Percent Reads									miR-58 M15	Raw Count			RPM				Percent Reads						miR-58 M6	Raw Count		RPM			Percent Reads					miR-58 M16	Raw Count			RPM				Percent Reads						miR-58 M17	Raw Count			RPM				Percent Reads						miR-58 M18	Raw Count			RPM				Percent Reads
miRNA sequence (miR-58-5p)	UY193-1	UY193-2	UY193-3	UY193-1	UY193-2	UY193-3	Avg	UY193-1	UY193-2	UY193-3	Avg		miRNA sequence (miR-58-5p)	UY624-1	UY624-2	UY624-3	UY624-1	UY624-2	UY624-3	Avg	UY624-1	UY624-2	UY624-3	Avg	Ratio		miRNA sequence (miR-58-5p)	UY617-1	UY617-2	UY617-3	UY617-1	UY617-2	UY617-3	Avg	UY617-1	UY617-2	UY617-3	Avg	Ratio		miRNA sequence (miR-58-5p)	UY652-1	UY652-2	UY652-3	UY655-1	UY655-2	UY655-3	UY652-1	UY652-2	UY652-3	UY655-1	UY655-2	UY655-3	Avg	UY652-1	UY652-2	UY652-3	UY655-1	UY655-2	UY655-3	Avg	Ratio		miRNA sequence (miR-58-5p)	UY687-1	UY687-2	UY687-3	UY687-1	UY687-2	UY687-3	Avg	UY687-1	UY687-2	UY687-3	Avg	Ratio		miRNA sequence (miR-58-5p)	UY531-1	UY531-2	UY531-1	UY531-2	Avg	UY531-1	UY531-2	Avg	Ratio		miRNA sequence (miR-58-5p)	UY675-1	UY675-2	UY675-3	UY675-1	UY675-2	UY675-3	Avg	UY675-1	UY675-2	UY675-3	Avg	Ratio		miRNA sequence (miR-58-5p)	UY678-1	UY678-2	UY678-3	UY678-1	UY678-2	UY678-3	Avg	UY678-1	UY678-2	UY678-3	Avg	Ratio		miRNA sequence (miR-58-5p)	UY682-1	UY682-2	UY682-3	UY682-1	UY682-2	UY682-3	Avg	UY682-1	UY682-2	UY682-3	Avg	Ratio
UGCCCUACUCUUCGCAUCUCAUC	10920	13325	12942	570.739	611.423	495.249	559.137	85.0202	83.6682	85.6179	84.7688		UGCCCUACUCUUCGCAUCUCAAU	5885	13458	11680	335.999	758.175	691.107	595.094	92.4733	92.7882	93.74	93.0005	1.09711		UGCCCUACUCUUCGCAUCUCAUC	1380	1754	1430	124.173	109.634	72.6903	102.166	72.138	73.0529	72.6995	72.6301	0.856803		UGCCCUACUCUUCGCAUCUCAUU	24426	107853	24033	9049	41702	58058	1685.39	3978.87	1395.84	5229.8	3588.69	5358.2	3539.46	94.8398	92.4404	92.5556	91.6819	92.441	92.119	92.6796	1.09332		UGCCCUACUCUUCGCAUCUCAUC	45194	23592	31601	1648.54	1166.97	1520.44	17453.8	90.9171	88.0134	90.41	89.7802	1.05912		UGACCUACUCUUCGCAUCUCAUC	42681	16165	2473.32	1534.22	2003.77	82.9527	90.664	86.8084	1.02406		UGACCUACUCUUCGCAUCUCAUU	74390	65410	194134	4986.23	4108.85	10921.6	6672.23	90.0246	90.217	90.5472	90.2629	1.06481		UGACCUACUCUUCGCAUCUCAUC	231959	131429	249528	12746	9382.61	16958.1	13028.9	94.3291	94.5335	94.5572	94.4733	1.11448		UGACCUACUCUUCGCAUCUCAUU	31530	27459	43146	1532.65	1314.77	2582.2	1809.87	84.5104	84.9808	83.4739	84.3217	0.994726
-GCCCUACUCUUCGCAUCUCAUC	1473	1994	1788	76.987	91.4956	68.4211	78.9679	11.4684	12.5204	11.8285	11.9391		-GCCCUACUCUUCGCAUCUCAAU	138	281	204	7.87899	15.8305	12.0707	11.9267	2.16845	1.9374	1.63724	1.91436	0.160344		-GCCCUACUCUUCGCAUCUCAUC	16	37	59	1.43969	2.31268	2.99911	2.25049	0.836383	1.54102	2.99949	1.7923	0.15012		-GCCCUACUCUUCGCAUCUCAUU	673	4710	1044	422	1779	2789	46.4368	173.759	60.6355	243.892	153.093	257.398	155.869	2.61308	4.03692	4.02064	4.27558	3.94352	4.42523	3.88583	0.325471		-GCCCUACUCUUCGCAUCUCAUC	2840	2479	2338	103.595	122.622	112.49	1332.62	5.71325	9.24827	6.68898	7.21684	0.60447		-GACCUACUCUUCGCAUCUCAUC	2794	2427	161.909	230.347	196.128	12.4545	5.93508	9.19477	0.770139		-GACCUACUCUUCGCAUCUCAUU	5851	5043	15309	392.182	316.785	861.257	523.408	7.08071	6.95557	7.14036	7.05888	0.59124		-GACCUACUCUUCGCAUCUCAUC	7755	3831	7648	426.132	273.492	519.763	406.462	3.15367	2.75554	2.89817	2.93579	0.245897		-GACCUACUCUUCGCAUCUCAUU	4587	3890	6665	222.971	186.258	398.886	269.372	12.2946	12.0389	12.8947	12.4094	1.03939
--CCCUACUCUUCGCAUCUCAUC	18	14	6	0.940778	0.642396	0.229601	0.604259	0.140143	0.0879066	0.039693	0.0892476		--CCCUACUCUUCGCAUCUCAAU	4	2	3	0.228377	0.112673	0.17751	0.172853	0.0628536	0.0137893	0.024077	0.0335733	0.376181		--CCCUACUCUUCGCAUCUCAUC	0	1	1	0	0.0625049	0.0508324	0.0377791	0	0.0416493	0.0508388	0.0308294	0.345436		--CCCUACUCUUCGCAUCUCAUU	6	54	1	6	16	21	0.413998	1.99215	0.05808	3.46765	1.37689	1.9381	1.54114	0.0232964	0.0462832	0.00385119	0.0607903	0.0354673	0.0333201	0.0338348	0.379111		--CCCUACUCUUCGCAUCUCAUC	11	12	5	0.401247	0.593574	0.240569	4.87256	0.0221288	0.0447678	0.0143049	0.0270672	0.303282		--ACCUACUCUUCGCAUCUCAUC	64	39	3.70873	3.7015	3.70511	0.200133	0.13595	0.168042	1.88287		--ACCUACUCUUCGCAUCUCAUU	51	45	154	3.41844	2.82676	8.66376	4.96965	0.0617187	0.0620664	0.071828	0.0652044	0.730601		--ACCUACUCUUCGCAUCUCAUC	121	86	164	6.64887	6.13947	11.1455	7.97796	0.0492062	0.0618576	0.0621469	0.0577369	0.646929		--ACCUACUCUUCGCAUCUCAUU	45	32	56	2.18742	1.5322	3.35148	2.35703	0.120614	0.0990344	0.108342	0.10933	1.22502
---CCUACUCUUCGCAUCUCAUC	15	20	9	0.783982	0.917709	0.344402	0.682031	0.116786	0.125581	0.0595396	0.100635		---CCUACUCUUCGCAUCUCAAU	1	5	4	0.0570942	0.281682	0.236681	0.191819	0.0157134	0.0344732	0.0321027	0.0274298	0.272566		---CCUACUCUUCGCAUCUCAUC	1	4	3	0.0899803	0.25002	0.152497	0.164166	0.0522739	0.166597	0.152517	0.123796	1.23014		---CCUACUCUUCGCAUCUCAUU	18	140	12	25	41	92	1.24199	5.16482	0.69696	14.4486	3.52828	8.49073	5.59522	0.0698893	0.119993	0.0462143	0.253293	0.0908849	0.145974	0.121041	1.20277		---CCUACUCUUCGCAUCUCAUC	37	16	10	1.34965	0.791432	0.481137	10.937	0.0744332	0.0596904	0.0286098	0.0542445	0.539019		---CCUACUCUUCGCAUCUCAUC	68	13	3.94053	1.23383	2.58718	0.0667111	0.144447	0.105579	1.04913		---CCUACUCUUCGCAUCUCAUU	106	74	154	7.10499	4.64845	8.66376	6.80573	0.128278	0.102065	0.071828	0.100724	1.00088		---CCUACUCUUCGCAUCUCAUC	201	167	259	11.0448	11.922	17.6018	13.5229	0.0817392	0.120119	0.0981466	0.100002	0.993701		---CCUACUCUUCGCAUCUCAUU	24	17	48	1.16662	0.813981	2.8727	1.61777	0.0643276	0.052612	0.0928649	0.0699349	0.694932
----CUACUCUUCGCAUCUCAUC	46	83	47	2.40421	3.80849	1.79854	2.67041	0.358144	0.52116	0.310929	0.396744		----CUACUCUUCGCAUCUCAAU	20	15	17	1.14188	0.845046	1.00589	0.997607	0.314268	0.10342	0.136437	0.184708	0.465559		----CUACUCUUCGCAUCUCAUC	4	17	7	0.359921	1.06258	0.355827	0.592777	0.209096	0.708038	0.355872	0.424335	1.06954		----CUACUCUUCGCAUCUCAUU	47	418	66	67	151	343	3.24298	15.4207	3.83328	38.7221	12.9944	31.6556	17.6449	0.182489	0.358266	0.254179	0.678825	0.334722	0.544228	0.392118	0.98834		----CUACUCUUCGCAUCUCAUC	116	84	43	4.23133	4.15502	2.06889	42.2425	0.233358	0.313374	0.123022	0.223252	0.562709		----CUACUCUUCGCAUCUCAUC	358	133	20.7457	12.6231	16.6844	0.682506	0.760472	0.721489	1.81852		----CUACUCUUCGCAUCUCAUU	388	356	575	26.0069	22.3628	32.3485	26.9061	0.469546	0.491014	0.268189	0.409583	1.03236		----CUACUCUUCGCAUCUCAUC	1038	831	1299	57.0374	59.3244	88.2808	68.2142	0.422116	0.597717	0.492249	0.504027	1.27041		----CUACUCUUCGCAUCUCAUU	197	111	260	9.57603	5.31482	15.5605	10.1504	0.528023	0.343526	0.503018	0.458189	1.15487
UGCCCUACUCUUCGCAUCUCAU-	135	192	114	7.05584	8.81	4.36242	6.74275	1.05107	1.20558	0.754168	1.00361		UGCCCUACUCUUCGCAUCUCAA-	93	230	133	5.30976	12.9574	7.86963	8.71225	1.46135	1.58577	1.06742	1.37151	1.36658		UGCCCUACUCUUCGCAUCUCAU-	10	21	23	0.899803	1.3126	1.16915	1.12718	0.522739	0.874636	1.16929	0.855556	0.852482		UGCCCUACUCUUCGCAUCUCAU-	273	1448	341	143	654	821	18.8369	53.419	19.8053	82.6458	56.2803	75.7705	51.1263	1.05999	1.24108	1.31326	1.44883	1.44973	1.30266	1.30259	1.29791		UGCCCUACUCUUCGCAUCUCAU-	505	165	323	18.4209	8.16164	15.5407	172.521	1.01591	0.615557	0.924098	0.851856	0.848795		UGACCUACUCUUCGCAUCUCAU-	433	377	25.0919	35.7811	30.4365	1.93462	0.919789	1.42721	1.42208		UGACCUACUCUUCGCAUCUCAU-	959	885	2141	64.28	55.5929	120.449	80.1072	1.16055	1.22064	0.998596	1.1266	1.12255		UGACCUACUCUUCGCAUCUCAU-	1758	899	1782	96.601	64.1789	121.106	93.9619	0.714913	0.646628	0.675279	0.67894	0.6765		UGACCUACUCUUCGCAUCUCAU-	455	420	837	22.1172	20.1101	50.0927	30.7734	1.21954	1.29983	1.61933	1.37957	1.37461
UGCCCUACUCUUCGCAUCUCA--	15	29	12	0.783982	1.33068	0.459202	0.857954	0.116786	0.182092	0.0793861	0.126088		UGCCCUACUCUUCGCAUCUCA--	15	31	25	0.856412	1.74643	1.47925	1.3607	0.235701	0.213734	0.200642	0.216692	1.71858		UGCCCUACUCUUCGCAUCUCA--	473	504	404	42.5607	31.5025	20.5363	31.5331	24.7256	20.9913	20.5389	22.0852	175.157		UGCCCUACUCUUCGCAUCUCA--	31	154	31	13	79	78	2.13899	5.68131	1.80048	7.51325	6.79839	7.19866	5.18851	0.120365	0.131993	0.119387	0.131712	0.17512	0.12376	0.133723	1.06055		UGCCCUACUCUUCGCAUCUCA--	37	11	30	1.34965	0.544109	1.44341	13.5562	0.0744332	0.0410371	0.0858295	0.0671	0.532167		UGACCUACUCUUCGCAUCUCA--	48	14	2.78155	1.32874	2.05515	0.0718428	0.101963	0.0869028	0.689223		UGACCUACUCUUCGCAUCUCA--	46	34	97	3.0833	2.13577	5.45704	3.5587	0.0556678	0.0468946	0.0452423	0.0492683	0.390745		UGACCUACUCUUCGCAUCUCA--	129	82	134	7.08847	5.85391	9.10672	7.3497	0.0524595	0.0589805	0.0507785	0.0540728	0.42885		UGACCUACUCUUCGCAUCUCA--	61	41	79	2.96517	1.96313	4.72799	3.21876	0.163499	0.126888	0.15284	0.147742	1.17174
UGCCCUACUCUUCGCAUCUC---	9	10	5	0.470389	0.458854	0.191334	0.373526	0.0700716	0.0627904	0.0330775	0.0553132		UGCCCUACUCUUCGCAUCUC---	4	7	0	0.228377	0.394355	0	0.207577	0.0628536	0.0482625	0	0.0370387	0.669618		UGCCCUACUCUUCGCAUCUC---	1	3	1	0.0899803	0.187515	0.0508324	0.109442	0.0522739	0.124948	0.0508388	0.0760202	1.37436		UGCCCUACUCUUCGCAUCUC---	4	44	10	6	15	24	0.275999	1.62323	0.5808	3.46765	1.29083	2.21497	1.57558	0.015531	0.0377122	0.0385119	0.0607903	0.0332506	0.0380801	0.0373127	0.674571		UGCCCUACUCUUCGCAUCUC---	2	2	3	0.072954	0.098929	0.144341	1.21937	0.00402342	0.00746129	0.00858295	0.00668922	0.120934		UGACCUACUCUUCGCAUCUC---	14	4	0.811285	0.379641	0.595463	0.0205265	0.0297391	0.0251328	0.454373		UGACCUACUCUUCGCAUCUC---	10	11	28	0.670282	0.690985	1.57523	0.978832	0.0121017	0.0151718	0.0130596	0.0134444	0.243059		UGACCUACUCUUCGCAUCUC---	21	26	28	1.15394	1.85612	1.9029	1.63765	0.00853992	0.0187011	0.0106104	0.0126172	0.228104		UGACCUACUCUUCGCAUCUC---	13	8	9	0.631921	0.38305	0.538631	0.517867	0.0348441	0.0247586	0.0174122	0.0256716	0.464114
UGCCCUACUCUUCGCAUCU----	30	28	12	1.56796	1.28479	0.459202	1.10399	0.233572	0.175813	0.0793861	0.162924		UGCCCUACUCUUCGCAUCU----	6	20	18	0.342565	1.12673	1.06506	0.844785	0.0942803	0.137893	0.144462	0.125545	0.770576		UGCCCUACUCUUCGCAUCU----	0	1	4	0	0.0625049	0.20333	0.0886115	0	0.0416493	0.203355	0.0816682	0.501266		UGCCCUACUCUUCGCAUCU----	5	36	12	7	19	28	0.344998	1.3281	0.69696	4.0456	1.63506	2.58413	1.77247	0.0194137	0.0308555	0.0462143	0.070922	0.0421174	0.0444268	0.0423249	0.259784		UGCCCUACUCUUCGCAUCU----	16	3	16	0.583632	0.148393	0.76982	6.08364	0.0321873	0.0111919	0.0457758	0.0297183	0.182406		UGACCUACUCUUCGCAUCU----	10	4	0.579489	0.379641	0.479565	0.0205265	0.0212422	0.0208844	0.128185		UGACCUACUCUUCGCAUCU----	5	3	4	0.335141	0.18845	0.225033	0.249541	0.00605085	0.00413776	0.00186566	0.00401809	0.0246624		UGACCUACUCUUCGCAUCU----	8	10	7	0.439595	0.713892	0.475724	0.54307	0.0032533	0.00719274	0.00265261	0.00436622	0.0267992		UGACCUACUCUUCGCAUCU----	9	10	18	0.437484	0.478813	1.07726	0.66452	0.0241229	0.0309483	0.0348243	0.0299652	0.183921
-GCCCUACUCUUCGCAUCUCAU-	31	54	38	1.62023	2.47781	1.45414	1.85073	0.241358	0.339068	0.251389	0.277272		-GCCCUACUCUUCGCAUCUCAA-	11	32	12	0.628036	1.80276	0.710042	1.04695	0.172847	0.220629	0.0963082	0.163261	0.588814		-GCCCUACUCUUCGCAUCUCAU-	1	4	1	0.0899803	0.25002	0.0508324	0.130277	0.0522739	0.166597	0.0508388	0.0899033	0.324243		-GCCCUACUCUUCGCAUCUCAU-	33	165	72	10	84	85	2.27699	6.08711	4.18176	5.77942	7.22867	7.84469	5.56644	0.12813	0.141421	0.277286	0.101317	0.186203	0.134867	0.161537	0.582596		-GCCCUACUCUUCGCAUCUCAU-	68	30	49	2.48043	1.48393	2.35757	25.5537	0.136796	0.111919	0.140188	0.129635	0.467536		-GACCUACUCUUCGCAUCUCAU-	35	31	2.02821	2.94221	2.48521	0.15908	0.0743479	0.116714	0.420938		-GACCUACUCUUCGCAUCUCAU-	49	49	182	3.28438	3.07802	10.239	5.5338	0.0592983	0.0675834	0.0848877	0.0705898	0.254587		-GACCUACUCUUCGCAUCUCAU-	38	12	61	2.08808	0.85667	4.1456	2.36345	0.0154532	0.00863129	0.0231156	0.0157334	0.0567435		-GACCUACUCUUCGCAUCUCAU-	78	55	131	3.79152	2.63347	7.84008	4.75502	0.209065	0.170215	0.253444	0.210908	0.760654
--CCCUACUCUUCGCAUCUCAU-	0	0	0	0	0	0	0	0	0	0	0		--CCCUACUCUUCGCAUCUCAA-	0	0	3	0	0	0.17751	0.0591701	0	0	0.024077	0.00802568			--CCCUACUCUUCGCAUCUCAU-	0	0	0	0	0	0	0	0	0	0	0			--CCCUACUCUUCGCAUCUCAU-	0	0	0	0	0	1	0	0	0	0	0	0.0922905	0.0153818	0	0	0	0	0	0.00158667	0.000264445			--CCCUACUCUUCGCAUCUCAU-	0	0	0	0	0	0	0	0	0	0	0			--ACCUACUCUUCGCAUCUCAU-	0	0	0	0	0	0	0	0			--ACCUACUCUUCGCAUCUCAU-	0	2	0	0	0.125634	0	0.0418779	0	0.00275851	0	0.000919502			--ACCUACUCUUCGCAUCUCAU-	1	1	0	0.0549494	0.0713892	0	0.0421129	0.000406663	0.000719274	0	0.000375312			--ACCUACUCUUCGCAUCUCAU-	0	0	3	0	0	0.179544	0.0598479	0	0	0.00580406	0.00193469
-GCCCUACUCUUCGCAUCUCA--	4	9	9	0.209062	0.412969	0.344402	0.322144	0.0311429	0.0565114	0.0595396	0.0490646		-GCCCUACUCUUCGCAUCUCA--	2	6	9	0.114188	0.338018	0.532531	0.328246	0.0314268	0.0413679	0.0722311	0.0483419	0.985271		-GCCCUACUCUUCGCAUCUCA--	3	5	2	0.269941	0.312524	0.101665	0.228043	0.156822	0.208247	0.101678	0.155582	3.17096		-GCCCUACUCUUCGCAUCUCA--	0	5	4	2	17	15	0	0.184458	0.23232	1.15588	1.46294	1.38436	0.736661	0	0.00428548	0.0154048	0.0202634	0.037684	0.0238001	0.0169063	0.344572		-GCCCUACUCUUCGCAUCUCA--	0	6	1	0	0.296787	0.0481137	1.22415	0	0.0223839	0.00286098	0.00841496	0.171508		-GACCUACUCUUCGCAUCUCA--	3	4	0.173847	0.379641	0.276744	0.0205265	0.00637267	0.0134496	0.27412		-GACCUACUCUUCGCAUCUCA--	6	2	21	0.402169	0.125634	1.18142	0.569742	0.00726102	0.00275851	0.00979473	0.00660475	0.134613		-GACCUACUCUUCGCAUCUCA--	2	4	5	0.109899	0.285557	0.339803	0.245086	0.000813326	0.0028771	0.00189472	0.00186171	0.0379441		-GACCUACUCUUCGCAUCUCA--	4	3	14	0.194437	0.143644	0.837871	0.391984	0.0107213	0.00928448	0.0270856	0.0156971	0.319927
--CCCUACUCUUCGCAUCUCA--	0	0	0	0	0	0	0	0	0	0	0		--CCCUACUCUUCGCAUCUCA--	0	0	0	0	0	0	0	0	0	0	0			--CCCUACUCUUCGCAUCUCA--	0	0	0	0	0	0	0	0	0	0	0			--CCCUACUCUUCGCAUCUCA--	0	0	0	0	0	0	0	0	0	0	0	0	0	0	0	0	0	0	0	0			--CCCUACUCUUCGCAUCUCA--	0	0	0	0	0	0	0	0	0	0	0			--ACCUACUCUUCGCAUCUCA--	0	0	0	0	0	0	0	0			--ACCUACUCUUCGCAUCUCA--	1	0	0	0.0670282	0	0	0.0223427	0.00121017	0	0	0.00040339			--ACCUACUCUUCGCAUCUCA--	0	0	0	0	0	0	0	0	0	0	0			--ACCUACUCUUCGCAUCUCA--	0	0	0	0	0	0	0	0	0	0	0
UUGCCCUACUCUUCGCAUCUCAUC	39	38	25	2.03835	1.74365	0.956671	1.57956	0.303644	0.238604	0.165388	0.235878		UUGCCCUACUCUUCGCAUCUCAAU	5	13	12	0.285471	0.732373	0.710042	0.575962	0.0785669	0.0896304	0.0963082	0.0881685	0.373788		UUGCCCUACUCUUCGCAUCUCAUC	2	11	6	0.179961	0.687554	0.304994	0.390836	0.104548	0.458142	0.305033	0.289241	1.22623		UUGCCCUACUCUUCGCAUCUCAUU	40	368	69	35	142	218	2.75999	13.5761	4.00752	20.228	12.2199	20.1193	12.1518	0.15531	0.315411	0.265732	0.35461	0.314772	0.345894	0.291955	1.23774		UUGCCCUACUCUUCGCAUCUCAUC	77	28	33	2.80873	1.38501	1.58775	23.9636	0.154902	0.104458	0.0944125	0.117924	0.499936		UUGACCUACUCUUCGCAUCUCAUC	158	91	9.15593	8.63682	8.89638	0.466978	0.335627	0.401303	1.70131		UUGACCUACUCUUCGCAUCUCAUU	357	267	531	23.9291	16.7721	29.8731	23.5248	0.432031	0.368261	0.247667	0.349319	1.48093		UUGACCUACUCUUCGCAUCUCAUC	934	524	967	51.3227	37.4079	65.7179	51.4828	0.379823	0.3769	0.366439	0.374387	1.58721		UUGACCUACUCUUCGCAUCUCAUU	76	53	125	3.69431	2.53771	7.48099	4.571	0.203704	0.164026	0.241836	0.203189	0.861412
AUUGCCCUACUCUUCGCAUCUCAUC	0	2	1	0	0.0917709	0.0382668	0.0433459	0	0.0125581	0.00661551	0.0063912		AUUGCCCUACUCUUCGCAUCUCAAU	1	0	0	0.0570942	0	0	0.0190314	0.0157134	0	0	0.0052378	0.819533		AUUGCCCUACUCUUCGCAUCUCAUC	0	0	0	0	0	0	0	0	0	0	0	0		AUUGCCCUACUCUUCGCAUCUCAUU	0	7	0	0	0	2	0	0.258241	0	0	0	0.184581	0.0738037	0	0.00599967	0	0	0	0.00317334	0.00152884	0.23921		AUUGCCCUACUCUUCGCAUCUCAUC	2	2	0	0.072954	0.098929	0	0.695314	0.00402342	0.00746129	0	0.00382824	0.598986		AUUGACCUACUCUUCGCAUCUCAUC	2	2	0.115898	0.18982	0.152859	0.0102633	0.00424845	0.00725585	1.13529		AUUGACCUACUCUUCGCAUCUCAUU	7	6	17	0.469197	0.376901	0.956389	0.600829	0.00847119	0.00827552	0.00792907	0.00822526	1.28697		AUUGACCUACUCUUCGCAUCUCAUC	17	10	11	0.934139	0.713892	0.747567	0.798533	0.00691327	0.00719274	0.00416839	0.00609147	0.953103		AUUGACCUACUCUUCGCAUCUCAUU	1	3	1	0.0486093	0.143644	0.0598479	0.0840337	0.00268032	0.00928448	0.00193469	0.00463316	0.724928
CAUUGCCCUACUCUUCGCAUCUCAUC	1	1	2	0.0522655	0.0458854	0.0765337	0.0582282	0.00778574	0.00627904	0.013231	0.0090986		CAUUGCCCUACUCUUCGCAUCUCAAU	0	0	0	0	0	0	0	0	0	0	0	0		CAUUGCCCUACUCUUCGCAUCUCAUC	0	0	0	0	0	0	0	0	0	0	0	0		CAUUGCCCUACUCUUCGCAUCUCAUU	0	3	0	1	3	2	0	0.110675	0	0.577942	0.258167	0.184581	0.188561	0	0.00257129	0	0.0101317	0.00665012	0.00317334	0.00375441	0.412636		CAUUGCCCUACUCUUCGCAUCUCAUC	0	0	0	0	0	0	0	0	0	0	0	0		CAUUGACCUACUCUUCGCAUCUCAUC	0	0	0	0	0	0	0	0	0		CAUUGACCUACUCUUCGCAUCUCAUU	1	2	1	0.0670282	0.125634	0.0562582	0.0829733	0.00121017	0.00275851	0.000466416	0.00147836	0.162483		CAUUGACCUACUCUUCGCAUCUCAUC	4	1	0	0.219797	0.0713892	0	0.0970622	0.00162665	0.000719274	0	0.000781975	0.0859446		CAUUGACCUACUCUUCGCAUCUCAUU	0	0	0	0	0	0	0	0	0	0	0	0
CCAUUGCCCUACUCUUCGCAUCUCAUC	0	0	0	0	0	0	0	0	0	0	0		CCAUUGCCCUACUCUUCGCAUCUCAAU	0	0	0	0	0	0	0	0	0	0	0			CCAUUGCCCUACUCUUCGCAUCUCAUC	0	0	0	0	0	0	0	0	0	0	0			CCAUUGCCCUACUCUUCGCAUCUCAUU	0	0	0	0	0	0	0	0	0	0	0	0	0	0	0	0	0	0	0	0			CCAUUGCCCUACUCUUCGCAUCUCAUC	0	0	0	0	0	0	0	0	0	0	0			CCAUUGACCUACUCUUCGCAUCUCAUC	0	0	0	0	0	0	0	0			CCAUUGACCUACUCUUCGCAUCUCAUU	0	0	0	0	0	0	0	0	0	0	0			CCAUUGACCUACUCUUCGCAUCUCAUC	0	0	0	0	0	0	0	0	0	0	0			CCAUUGACCUACUCUUCGCAUCUCAUU	0	0	0	0	0	0	0	0	0	0	0
UGCCCUACUCUUCGCAUCUCAUCA	2	2	4	0.104531	0.0917709	0.153067	0.116456	0.0155715	0.0125581	0.026462	0.0181972		UGCCCUACUCUUCGCAUCUCAAUA	6	8	4	0.342565	0.450691	0.236681	0.343312	0.0942803	0.0551572	0.0321027	0.0605134	3.32543		UGCCCUACUCUUCGCAUCUCAUCA	2	3	3	0.179961	0.187515	0.152497	0.173324	0.104548	0.124948	0.152517	0.127337	6.99764		UGCCCUACUCUUCGCAUCUCAUUA	6	53	9	2	29	19	0.413998	1.95525	0.52272	1.15588	2.49561	1.75352	1.38283	0.0232964	0.0454261	0.0346607	0.0202634	0.0642844	0.0301468	0.0363463	1.99736		UGCCCUACUCUUCGCAUCUCAUCA	26	4	6	0.948401	0.197858	0.288682	6.23916	0.0523044	0.0149226	0.0171659	0.028131	1.5459		UGACCUACUCUUCGCAUCUCAUCA	15	5	0.869234	0.474551	0.671892	0.0256581	0.0318634	0.0287608	1.5805		UGACCUACUCUUCGCAUCUCAUUA	34	44	92	2.27896	2.76394	5.17575	3.40622	0.0411458	0.0606871	0.0429102	0.0482477	2.65138		UGACCUACUCUUCGCAUCUCAUCA	57	39	49	3.13211	2.78418	3.33007	3.08212	0.0231798	0.0280517	0.0185683	0.0232666	1.27858		UGACCUACUCUUCGCAUCUCAUUA	15	7	19	0.729139	0.335169	1.13711	0.733806	0.0402048	0.0216638	0.036759	0.0328759	1.80664
UGCCCUACUCUUCGCAUCUCAUCAC	1	1	0	0.0522655	0.0458854	0	0.032717	0.00778574	0.00627904	0	0.00468826		UGCCCUACUCUUCGCAUCUCAAUAC	0	0	0	0	0	0	0	0	0	0	0	0		UGCCCUACUCUUCGCAUCUCAUCAC	0	2	3	0	0.12501	0.152497	0.0925023	0	0.0832986	0.152517	0.078605	16.7664		UGCCCUACUCUUCGCAUCUCAUUAC	0	0	0	0	0	0	0	0	0	0	0	0	0	0	0	0	0	0	0	0	0		UGCCCUACUCUUCGCAUCUCAUCAC	0	0	0	0	0	0	0	0	0	0	0	0		UGACCUACUCUUCGCAUCUCAUCAC	0	0	0	0	0	0	0	0	0		UGACCUACUCUUCGCAUCUCAUUAC	0	0	0	0	0	0	0	0	0	0	0	0		UGACCUACUCUUCGCAUCUCAUCAC	0	1	0	0	0.0713892	0	0.0237964	0	0.000719274	0	0.000239758	0.0511401		UGACCUACUCUUCGCAUCUCAUUAC	1	0	1	0.0486093	0	0.0598479	0.0361524	0.00268032	0	0.00193469	0.00153833	0.328125
UGCCCUACUCUUCGCAUCUCAUCACU	2	7	1	0.104531	0.321198	0.0382668	0.154665	0.0155715	0.0439533	0.00661551	0.0220468		UGCCCUACUCUUCGCAUCUCAAUACU	0	0	0	0	0	0	0	0	0	0	0	0		UGCCCUACUCUUCGCAUCUCAUCACU	3	4	5	0.269941	0.25002	0.254162	0.258041	0.156822	0.166597	0.254194	0.192538	8.73316		UGCCCUACUCUUCGCAUCUCAUUACU	1	7	0	0	1	0	0.0689997	0.258241	0	0	0.0860556	0	0.0688827	0.00388274	0.00599967	0	0	0.00221671	0	0.00201652	0.0914656		UGCCCUACUCUUCGCAUCUCAUCACU	0	0	0	0	0	0	0	0	0	0	0	0		UGACCUACUCUUCGCAUCUCAUCACU	0	0	0	0	0	0	0	0	0		UGACCUACUCUUCGCAUCUCAUUACU	3	1	10	0.201085	0.0628168	0.562582	0.275494	0.00363051	0.00137925	0.00466416	0.00322464	0.146264		UGACCUACUCUUCGCAUCUCAUCACU	14	1	4	0.769291	0.0713892	0.271842	0.370841	0.00569328	0.000719274	0.00151578	0.00264278	0.119871		UGACCUACUCUUCGCAUCUCAUUACU	0	3	0	0	0.143644	0	0.0478813	0	0.00928448	0	0.00309483	0.140376
UGCCCUACUCUUCGCAUCUCAUCACUU	0	0	0	0	0	0	0	0	0	0	0		UGCCCUACUCUUCGCAUCUCAAUACUU	0	0	0	0	0	0	0	0	0	0	0			UGCCCUACUCUUCGCAUCUCAUCACUU	0	0	0	0	0	0	0	0	0	0	0			UGCCCUACUCUUCGCAUCUCAUUACUU	0	0	0	0	0	0	0	0	0	0	0	0	0	0	0	0	0	0	0	0			UGCCCUACUCUUCGCAUCUCAUCACUU	0	0	0	0	0	0	0	0	0	0	0			UGACCUACUCUUCGCAUCUCAUCACUU	0	0	0	0	0	0	0	0			UGACCUACUCUUCGCAUCUCAUUACUU	0	0	0	0	0	0	0	0	0	0	0			UGACCUACUCUUCGCAUCUCAUCACUU	0	0	0	0	0	0	0	0	0	0	0			UGACCUACUCUUCGCAUCUCAUUACUU	0	0	0	0	0	0	0	0	0	0	0
UUGCCCUACUCUUCGCAUCUCAUCA	0	0	0	0	0	0	0	0	0	0	0		UUGCCCUACUCUUCGCAUCUCAAUA	0	0	0	0	0	0	0	0	0	0	0			UUGCCCUACUCUUCGCAUCUCAUCA	0	0	0	0	0	0	0	0	0	0	0			UUGCCCUACUCUUCGCAUCUCAUUA	0	0	0	0	0	0	0	0	0	0	0	0	0	0	0	0	0	0	0	0			UUGCCCUACUCUUCGCAUCUCAUCA	0	0	0	0	0	0	0	0	0	0	0			UUGACCUACUCUUCGCAUCUCAUCA	1	0	0.0579489	0	0.0289745	0	0.00212422	0.00106211			UUGACCUACUCUUCGCAUCUCAUUA	1	0	0	0.0670282	0	0	0.0223427	0.00121017	0	0	0.00040339			UUGACCUACUCUUCGCAUCUCAUCA	0	2	1	0	0.142778	0.0679606	0.0702463	0	0.00143855	0.000378944	0.000605831			UUGACCUACUCUUCGCAUCUCAUUA	0	0	0	0	0	0	0	0	0	0	0
UGCCCUACUCUUCGCAUCUCAUCAA	0	0	0	0	0	0	0	0	0	0	0		UGCCCUACUCUUCGCAUCUCAAUAA	0	0	0	0	0	0	0	0	0	0	0			UGCCCUACUCUUCGCAUCUCAUCAA	0	0	0	0	0	0	0	0	0	0	0			UGCCCUACUCUUCGCAUCUCAUUAA	0	1	0	1	0	0	0	0.0368916	0	0.577942	0	0	0.102472	0	0.000857096	0	0.0101317	0	0	0.00183147			UGCCCUACUCUUCGCAUCUCAUCAA	0	0	2	0	0	0.0962275	0.349371	0	0	0.00572197	0.00190732			UGACCUACUCUUCGCAUCUCAUCAA	0	0	0	0	0	0	0	0			UGACCUACUCUUCGCAUCUCAUUAA	1	0	0	0.0670282	0	0	0.0223427	0.00121017	0	0	0.00040339			UGACCUACUCUUCGCAUCUCAUCAA	1	0	0	0.0549494	0	0	0.0183165	0.000406663	0	0	0.000135554			UGACCUACUCUUCGCAUCUCAUUAA	0	0	0	0	0	0	0	0	0	0	0
UGCCCUACUCUUCGCAUCUCAUCU	80	87	77	4.18124	3.99203	2.94655	3.70661	0.622859	0.546277	0.509394	0.55951		UGCCCUACUCUUCGCAUCUCAAUU	146	331	310	8.33575	18.6473	18.3427	15.1086	2.29415	2.28213	2.48796	2.35475	4.20859		UGCCCUACUCUUCGCAUCUCAUCU	16	28	12	1.43969	1.75014	0.609989	1.2666	0.836383	1.16618	0.610066	0.870876	1.5565		UGCCCUACUCUUCGCAUCUCAUUU	169	1071	210	65	343	361	11.6609	39.5109	12.1968	37.5663	29.5171	33.3169	27.2948	0.656183	0.91795	0.80875	0.658561	0.76033	0.572789	0.729094	1.30309		UGCCCUACUCUUCGCAUCUCAUCU	726	338	468	26.4823	16.719	22.5172	266.286	1.4605	1.26096	1.33894	1.35347	2.41902		UGACCUACUCUUCGCAUCUCAUCU	370	169	21.4411	16.0398	18.7405	0.867245	0.785963	0.826604	1.47737		UGACCUACUCUUCGCAUCUCAUUU	330	233	839	22.1193	14.6363	47.2006	27.9854	0.399356	0.321366	0.391323	0.370682	0.662511		UGACCUACUCUUCGCAUCUCAUCU	1791	1047	1877	98.4143	74.7445	127.562	100.24	0.728333	0.75308	0.711279	0.730897	1.30632		UGACCUACUCUUCGCAUCUCAUUU	173	147	217	8.40941	7.03854	12.987	9.47832	0.463695	0.454939	0.419827	0.446154	0.797401
UGCCCUACUCUUCGCAUCUCAUCUU	2	6	2	0.104531	0.275313	0.0765337	0.152126	0.0155715	0.0376742	0.013231	0.0221589		UGCCCUACUCUUCGCAUCUCAAUUU	11	26	12	0.628036	1.46475	0.710042	0.934275	0.172847	0.179261	0.0963082	0.149472	6.74546		UGCCCUACUCUUCGCAUCUCAUCUU	1	0	1	0.0899803	0	0.0508324	0.0469376	0.0522739	0	0.0508388	0.0343709	1.55111		UGCCCUACUCUUCGCAUCUCAUUUU	6	57	33	0	1	5	0.413998	2.10282	1.91664	0	0.0860556	0.461453	0.830161	0.0232964	0.0488545	0.127089	0	0.00221671	0.00793336	0.0348984	1.57491		UGCCCUACUCUUCGCAUCUCAUCUU	6	0	2	0.218862	0	0.0962275	1.38585	0.0120702	0	0.00572197	0.00593074	0.267646		UGACCUACUCUUCGCAUCUCAUCUU	0	1	0	0.0949102	0.0474551	0.00513163	0	0.00256581	0.115791		UGACCUACUCUUCGCAUCUCAUUUU	4	3	17	0.268113	0.18845	0.956389	0.470984	0.00484068	0.00413776	0.00792907	0.00563584	0.254337		UGACCUACUCUUCGCAUCUCAUCUU	3	0	0	0.164848	0	0	0.0549494	0.00121999	0	0	0.000406663	0.0183521		UGACCUACUCUUCGCAUCUCAUUUU	3	9	7	0.145828	0.430931	0.418935	0.331898	0.00804096	0.0278534	0.0135428	0.0164791	0.743676
-GCCCUACUCUUCGCAUCUCAUCA	0	2	0	0	0.0917709	0	0.0305903	0	0.0125581	0	0.00418603		-GCCCUACUCUUCGCAUCUCAAUA	1	3	2	0.0570942	0.169009	0.11834	0.114815	0.0157134	0.0206839	0.0160514	0.0174829	4.17649		-GCCCUACUCUUCGCAUCUCAUCA	0	1	1	0	0.0625049	0.0508324	0.0377791	0	0.0416493	0.0508388	0.0308294	7.36483		-GCCCUACUCUUCGCAUCUCAUUA	2	15	0	2	4	9	0.137999	0.553374	0	1.15588	0.344222	0.830615	0.503683	0.00776548	0.0128564	0	0.0202634	0.00886682	0.01428	0.010672	2.54944		-GCCCUACUCUUCGCAUCUCAUCA	0	0	0	0	0	0	0	0	0	0	0	0		-GACCUACUCUUCGCAUCUCAUCA	0	0	0	0	0	0	0	0	0		-GACCUACUCUUCGCAUCUCAUUA	5	4	7	0.335141	0.251267	0.393807	0.326739	0.00605085	0.00551701	0.00326491	0.00494426	1.18113		-GACCUACUCUUCGCAUCUCAUCA	1	0	1	0.0549494	0	0.0679606	0.04097	0.000406663	0	0.000378944	0.000261869	0.0625579		-GACCUACUCUUCGCAUCUCAUUA	3	1	5	0.145828	0.0478813	0.29924	0.164316	0.00804096	0.00309483	0.00967343	0.0069364	1.65704
--CCCUACUCUUCGCAUCUCAUCA	0	0	0	0	0	0	0	0	0	0	0		--CCCUACUCUUCGCAUCUCAAUA	0	0	0	0	0	0	0	0	0	0	0			--CCCUACUCUUCGCAUCUCAUCA	0	0	0	0	0	0	0	0	0	0	0			--CCCUACUCUUCGCAUCUCAUUA	0	0	0	0	0	0	0	0	0	0	0	0	0	0	0	0	0	0	0	0			--CCCUACUCUUCGCAUCUCAUCA	0	0	0	0	0	0	0	0	0	0	0			--ACCUACUCUUCGCAUCUCAUCA	0	0	0	0	0	0	0	0			--ACCUACUCUUCGCAUCUCAUUA	0	0	0	0	0	0	0	0	0	0	0			--ACCUACUCUUCGCAUCUCAUCA	1	0	0	0.0549494	0	0	0.0183165	0.000406663	0	0	0.000135554			--ACCUACUCUUCGCAUCUCAUUA	0	0	0	0	0	0	0	0	0	0	0
-GCCCUACUCUUCGCAUCUCAUCU	21	22	22	1.09757	1.00948	0.84187	0.982975	0.1635	0.138139	0.145541	0.14906		-GCCCUACUCUUCGCAUCUCAAUU	15	36	12	0.856412	2.02811	0.710042	1.19819	0.235701	0.248207	0.0963082	0.193405	1.2975		-GCCCUACUCUUCGCAUCUCAUCU	0	1	1	0	0.0625049	0.0508324	0.0377791	0	0.0416493	0.0508388	0.0308294	0.206825		-GCCCUACUCUUCGCAUCUCAUUU	15	64	19	13	31	53	1.03499	2.36106	1.10352	7.51325	2.66772	4.8914	3.26199	0.0582411	0.0548542	0.0731726	0.131712	0.0687179	0.0840936	0.0784653	0.5264		-GCCCUACUCUUCGCAUCUCAUCU	46	33	23	1.67794	1.63233	1.10662	17.7361	0.0925386	0.123111	0.0658026	0.0938175	0.629394		-GACCUACUCUUCGCAUCUCAUCU	22	8	1.27488	0.759281	1.01708	0.041053	0.0467329	0.043893	0.294465		-GACCUACUCUUCGCAUCUCAUUU	28	29	87	1.87679	1.82169	4.89446	2.86431	0.0338848	0.0399983	0.0405782	0.0381538	0.255962		-GACCUACUCUUCGCAUCUCAUCU	47	25	66	2.58262	1.78473	4.4854	2.95092	0.0191131	0.0179819	0.0250103	0.0207018	0.138882		-GACCUACUCUUCGCAUCUCAUUU	32	42	47	1.5555	2.01101	2.81285	2.12645	0.0857702	0.129983	0.0909302	0.102228	0.685815
--CCCUACUCUUCGCAUCUCAUCU	0	0	0	0	0	0	0	0	0	0	0		--CCCUACUCUUCGCAUCUCAAUU	0	0	0	0	0	0	0	0	0	0	0			--CCCUACUCUUCGCAUCUCAUCU	0	0	0	0	0	0	0	0	0	0	0			--CCCUACUCUUCGCAUCUCAUUU	0	0	0	0	1	0	0	0	0	0	0.0860556	0	0.0143426	0	0	0	0	0.00221671	0	0.000369451			--CCCUACUCUUCGCAUCUCAUCU	0	0	0	0	0	0	0	0	0	0	0			--ACCUACUCUUCGCAUCUCAUCU	0	0	0	0	0	0	0	0			--ACCUACUCUUCGCAUCUCAUUU	0	0	0	0	0	0	0	0	0	0	0			--ACCUACUCUUCGCAUCUCAUCU	3	1	0	0.164848	0.0713892	0	0.0787458	0.00121999	0.000719274	0	0.000646421			--ACCUACUCUUCGCAUCUCAUUU	2	1	0	0.0972186	0.0478813	0	0.0483666	0.00536064	0.00309483	0	0.00281849
UGCCCUACUCUUCGCAUCUCAUCAAA	0	0	0	0	0	0	0	0	0	0	0		UGCCCUACUCUUCGCAUCUCAAUAAA	0	0	0	0	0	0	0	0	0	0	0			UGCCCUACUCUUCGCAUCUCAUCAAA	0	0	0	0	0	0	0	0	0	0	0			UGCCCUACUCUUCGCAUCUCAUUAAA	0	0	0	0	0	0	0	0	0	0	0	0	0	0	0	0	0	0	0	0			UGCCCUACUCUUCGCAUCUCAUCAAA	0	0	0	0	0	0	0	0	0	0	0			UGACCUACUCUUCGCAUCUCAUCAAA	0	0	0	0	0	0	0	0			UGACCUACUCUUCGCAUCUCAUUAAA	0	0	0	0	0	0	0	0	0	0	0			UGACCUACUCUUCGCAUCUCAUCAAA	0	0	0	0	0	0	0	0	0	0	0			UGACCUACUCUUCGCAUCUCAUUAAA	0	0	0	0	0	0	0	0	0	0	0
UGCCCUACUCUUCGCAUCUCAUCAU	0	0	0	0	0	0	0	0	0	0	0		UGCCCUACUCUUCGCAUCUCAAUAU	0	0	0	0	0	0	0	0	0	0	0			UGCCCUACUCUUCGCAUCUCAUCAU	0	0	0	0	0	0	0	0	0	0	0			UGCCCUACUCUUCGCAUCUCAUUAU	0	0	0	1	0	1	0	0	0	0.577942	0	0.0922905	0.111705	0	0	0	0.0101317	0	0.00158667	0.00195306			UGCCCUACUCUUCGCAUCUCAUCAU	0	0	0	0	0	0	0	0	0	0	0			UGACCUACUCUUCGCAUCUCAUCAU	0	0	0	0	0	0	0	0			UGACCUACUCUUCGCAUCUCAUUAU	0	0	1	0	0	0.0562582	0.0187527	0	0	0.000466416	0.000155472			UGACCUACUCUUCGCAUCUCAUCAU	0	0	0	0	0	0	0	0	0	0	0			UGACCUACUCUUCGCAUCUCAUUAU	0	0	0	0	0	0	0	0	0	0	0
UGCCCUACUCUUCGCAUCUCAUCAUU	0	0	0	0	0	0	0	0	0	0	0		UGCCCUACUCUUCGCAUCUCAAUAUU	0	0	0	0	0	0	0	0	0	0	0			UGCCCUACUCUUCGCAUCUCAUCAUU	0	0	0	0	0	0	0	0	0	0	0			UGCCCUACUCUUCGCAUCUCAUUAUU	0	0	0	0	0	0	0	0	0	0	0	0	0	0	0	0	0	0	0	0			UGCCCUACUCUUCGCAUCUCAUCAUU	0	0	0	0	0	0	0	0	0	0	0			UGACCUACUCUUCGCAUCUCAUCAUU	0	0	0	0	0	0	0	0			UGACCUACUCUUCGCAUCUCAUUAUU	0	0	0	0	0	0	0	0	0	0	0			UGACCUACUCUUCGCAUCUCAUCAUU	0	0	0	0	0	0	0	0	0	0	0			UGACCUACUCUUCGCAUCUCAUUAUU	0	0	0	0	0	0	0	0	0	0	0

### Sheet: Table S9
Table S9: Quantification of miR-1 isomiRs from NEXTFLEX v3 Small RNA Sequencing Kit
miR-1 PAM	Raw Count			RPM				Percent Reads					miR-1 M1	Raw Count			RPM				Percent Reads						miR-1 M2	Raw Count			RPM				Percent Reads						miR-1 M3	Raw Count			RPM				Percent Reads						miR-1 M4	Raw Count			RPM				Percent Reads
miRNA sequence (miR-1-3p)	UY332-1	UY332-2	UY332-3	UY332-1	UY332-2	UY332-3	Avg	UY332-1	UY332-2	UY332-3	Avg		miRNA sequence (miR-1-3p)	UY333-1	UY333-2	UY333-3	UY333-1	UY333-2	UY333-3	Avg	UY333-1	UY333-2	UY333-3	Avg	Ratio		miRNA sequence (miR-1-3p)	UY349-1	UY349-2	UY349-3	UY349-1	UY349-2	UY349-3	Avg	UY349-1	UY349-2	UY349-3	Avg	Ratio		miRNA sequence (miR-1-3p)	UY350-1	UY350-2	UY350-3	UY350-1	UY350-2	UY350-3	Avg	UY350-1	UY350-2	UY350-3	Avg	Ratio		miRNA sequence (miR-1-3p)	UY343-1	UY343-2	UY343-3	UY343-1	UY343-2	UY343-3	Avg	UY343-1	UY343-2	UY343-3	Avg	Ratio
UGGAAUGUAAAGAAGUAUGUA	1100304	718892	141176	50513	52637.3	52361.9	51837.4	80.8664	79.7436	74.0304	78.2135		UGGAAUGUAAAGAAGUAUGUA	20492	28496	19128	2175.9	3081.77	1747.9	2335.19	78.8034	80	77.6299	78.8111	1.00764		UGGAAUGUAAAGAAGUAUGUA	64116	22148	30288	1123.67	1722.07	4172.84	2339.52	68.4212	78.2395	80.331	75.6639	0.967402		UGGAAUGUAAAGAAGUAUCUA	33020	18744	3680	2163.34	3250.07	364.614	1926.01	77.7014	76.9205	76.3493	76.9904	0.984362		CGGAAUGUAAAGAAGUAUCUA	240	428	72	22.2658	42.5725	16.0113	26.9499	32.0834	54.5941	52.9473	46.5416	0.595058
-GGAAUGUAAAGAAGUAUGUA	129976	89796	15920	5966.97	6574.87	5904.69	6148.84	9.55254	9.96069	8.34819	9.28714		-GGAAUGUAAAGAAGUAUGUA	2288	3116	2396	242.947	336.987	218.944	266.293	8.79866	8.74789	9.72403	9.09019	0.978793		-GGAAUGUAAAGAAGUAUGUA	8548	2348	1936	149.808	182.563	266.726	199.699	9.12198	8.29449	5.13474	7.51707	0.809406		-GGAAUGUAAAGAAGUAUCUA	3560	2212	532	233.237	383.544	52.7105	223.164	8.37726	9.07747	11.0375	9.4974	1.02264		-GGAAUGUAAAGAAGUAUCUA	24	68	12	2.22658	6.76386	2.66854	3.88633	3.20834	8.67383	8.82454	6.90224	0.743204
--GAAUGUAAAGAAGUAUGUA	13960	10320	1408	640.879	755.631	522.224	639.578	1.02598	1.14475	0.738332	0.96969		--GAAUGUAAAGAAGUAUGUA	248	280	248	26.3334	30.2813	22.662	26.4255	0.953701	0.786075	1.00649	0.915423	0.944036		--GAAUGUAAAGAAGUAUGUA	1192	240	732	20.8905	18.6606	100.849	46.8	1.27204	0.847818	1.94144	1.35377	1.39608		--GAAUGUAAAGAAGUAUCUA	432	324	28	28.3029	56.1791	2.77424	29.0854	1.01657	1.32961	0.580919	0.975699	1.0062		--GAAUGUAAAGAAGUAUCUA	0	12	0	0	1.19362	0	0.397874	0	1.53068	0	0.510226	0.526174
---AAUGUAAAGAAGUAUGUA	1744	3996	320	80.064	292.587	118.687	163.78	0.128175	0.443259	0.167803	0.246412		---AAUGUAAAGAAGUAUGUA	68	24	36	7.22045	2.59554	3.28965	4.36854	0.261499	0.0673778	0.146104	0.158327	0.642528		---AAUGUAAAGAAGUAUGUA	940	84	0	16.474	6.53122	0	7.66841	1.00312	0.296736	0	0.433285	1.75837		---AAUGUAAAGAAGUAUCUA	52	36	16	3.40683	6.24213	1.58528	3.74475	0.122364	0.147735	0.331954	0.200684	0.814425		---AAUGUAAAGAAGUAUCUA	0	0	0	0	0	0	0	0	0	0	0	0
----AUGUAAAGAAGUAUGUA	8	20	0	0.367266	1.4644	0	0.610556	0.000587957	0.00221851	0	0.000935491		----AUGUAAAGAAGUAUGUA	0	0	0	0	0	0	0	0	0	0	0	0		----AUGUAAAGAAGUAUGUA	9184	0	0	160.955	0	0	53.6516	9.80068	0	0	3.26689	3492.17		----AUGUAAAGAAGUAUCUA	0	0	0	0	0	0	0	0	0	0	0	0		----AUGUAAAGAAGUAUCUA	0	0	0	0	0	0	0	0	0	0	0	0
UGGAAUGUAAAGAAGUAUGU-	44264	31676	26644	2032.08	2319.32	9882.2	4744.53	3.25317	3.51368	13.9717	6.91284		UGGAAUGUAAAGAAGUAUGU-	1876	2080	1752	199.199	224.946	160.096	194.747	7.21428	5.83941	7.11039	6.72136	0.9723		UGGAAUGUAAAGAAGUAUGU-	4028	2472	2340	70.5929	192.205	322.386	195.061	4.29847	8.73252	6.20624	6.41241	0.927608		UGGAAUGUAAAGAAGUAUCU-	3584	2196	396	234.809	380.77	39.2356	218.272	8.43373	9.01181	8.21585	8.5538	1.23738		CGGAAUGUAAAGAAGUAUCU-	396	232	48	36.7386	23.0767	10.6742	23.4965	52.9375	29.5931	35.2982	39.2763	5.68164
UGGAAUGUAAAGAAGUAUG--	1616	876	952	74.1877	64.1408	353.095	163.808	0.118767	0.097171	0.499213	0.238384		UGGAAUGUAAAGAAGUAUG--	12	48	12	1.2742	5.19107	1.09655	2.52061	0.0461468	0.134756	0.0487013	0.0765346	0.321056		UGGAAUGUAAAGAAGUAUG--	152	24	4	2.66388	1.86606	0.551088	1.69368	0.162206	0.0847818	0.010609	0.0858657	0.360199		UGGAAUGUAAAGAAGUAUC--	48	28	0	3.14477	4.85499	0	2.66659	0.112952	0.114905	0	0.0759522	0.318613		CGGAAUGUAAAGAAGUAUC--	0	0	0	0	0	0	0	0	0	0	0	0
UGGAAUGUAAAGAAGUAU---	80	52	128	3.67266	3.80744	47.4749	18.3183	0.00587957	0.00576814	0.0671211	0.0262563		UGGAAUGUAAAGAAGUAU---	0	0	0	0	0	0	0	0	0	0	0	0		UGGAAUGUAAAGAAGUAU---	68	0	0	1.19174	0	0	0.397246	0.072566	0	0	0.0241887	0.921253		UGGAAUGUAAAGAAGUAU---	4	0	0	0.262064	0	0	0.0873547	0.00941265	0	0	0.00313755	0.119497		CGGAAUGUAAAGAAGUAU---	0	0	0	0	0	0	0	0	0	0	0	0
UGGAAUGUAAAGAAGUA----	0	0	0	0	0	0	0	0	0	0	0		UGGAAUGUAAAGAAGUA----	0	0	0	0	0	0	0	0	0	0	0			UGGAAUGUAAAGAAGUA----	624	0	0	10.9359	0	0	3.64531	0.6659	0	0	0.221967			UGGAAUGUAAAGAAGUA----	0	0	0	0	0	0	0	0	0	0	0			CGGAAUGUAAAGAAGUA----	0	0	0	0	0	0	0	0	0	0	0
-GGAAUGUAAAGAAGUAUGU-	4808	3956	3404	220.727	289.659	1262.54	590.974	0.353362	0.438822	1.785	0.859062		-GGAAUGUAAAGAAGUAUGU-	232	216	152	24.6345	23.3598	13.8896	20.628	0.892171	0.606401	0.616883	0.705152	0.820839		-GGAAUGUAAAGAAGUAUGU-	664	300	116	11.637	23.3258	15.9815	16.9814	0.708586	1.05977	0.30766	0.692006	0.805537		-GGAAUGUAAAGAAGUAUCU-	464	292	80	30.3994	50.6306	7.92639	29.6521	1.09187	1.19829	1.65977	1.31664	1.53265		-GGAAUGUAAAGAAGUAUCU-	48	20	0	4.45317	1.98937	0	2.14751	6.41667	2.55113	0	2.98927	3.47968
--GAAUGUAAAGAAGUAUGU-	424	568	176	19.4651	41.589	65.278	42.1107	0.0311617	0.0630058	0.0922916	0.062153		--GAAUGUAAAGAAGUAUGU-	0	12	16	0	1.29777	1.46206	0.919944	0	0.0336889	0.0649351	0.0328747	0.528931		--GAAUGUAAAGAAGUAUGU-	352	0	0	6.16899	0	0	2.05633	0.375636	0	0	0.125212	2.01458		--GAAUGUAAAGAAGUAUCU-	68	48	8	4.45509	8.32284	0.792639	4.52352	0.160015	0.196979	0.165977	0.174324	2.80475		--GAAUGUAAAGAAGUAUCU-	0	0	0	0	0	0	0	0	0	0	0	0
-GGAAUGUAAAGAAGUAUG--	152	68	20	6.97805	4.97896	7.41795	6.45832	0.0111712	0.00754295	0.0104877	0.00973394		-GGAAUGUAAAGAAGUAUG--	16	8	4	1.69893	0.865179	0.365516	0.976541	0.0615291	0.0224593	0.0162338	0.0334074	3.43205		-GGAAUGUAAAGAAGUAUG--	148	0	0	2.59378	0	0	0.864594	0.157938	0	0	0.052646	5.4085		-GGAAUGUAAAGAAGUAUC--	0	8	0	0	1.38714	0	0.46238	0	0.0328299	0	0.0109433	1.12424		-GGAAUGUAAAGAAGUAUC--	0	0	0	0	0	0	0	0	0	0	0	0
--GAAUGUAAAGAAGUAUG--	0	0	0	0	0	0	0	0	0	0	0		--GAAUGUAAAGAAGUAUG--	0	0	0	0	0	0	0	0	0	0	0			--GAAUGUAAAGAAGUAUG--	468	0	0	8.20196	0	0	2.73399	0.499425	0	0	0.166475			--GAAUGUAAAGAAGUAUC--	0	0	0	0	0	0	0	0	0	0	0			--GAAUGUAAAGAAGUAUC--	0	0	0	0	0	0	0	0	0	0	0
AUGGAAUGUAAAGAAGUAUGUA	460	268	180	21.1178	19.623	66.7616	35.8341	0.0338075	0.0297281	0.0943891	0.0526416		AUGGAAUGUAAAGAAGUAUGUA	0	0	0	0	0	0	0	0	0	0	0	0		AUGGAAUGUAAAGAAGUAUGUA	40	0	0	0.701022	0	0	0.233674	0.0426859	0	0	0.0142286	0.270293		AUGGAAUGUAAAGAAGUAUCUA	12	4	0	0.786192	0.69357	0	0.493254	0.0282379	0.016415	0	0.0148843	0.282748		ACGGAAUGUAAAGAAGUAUCUA	0	0	0	0	0	0	0	0	0	0	0	0
UAUGGAAUGUAAAGAAGUAUGUA	0	0	0	0	0	0	0	0	0	0	0		UAUGGAAUGUAAAGAAGUAUGUA	0	0	0	0	0	0	0	0	0	0	0			UAUGGAAUGUAAAGAAGUAUGUA	0	0	0	0	0	0	0	0	0	0	0			UAUGGAAUGUAAAGAAGUAUCUA	0	0	0	0	0	0	0	0	0	0	0			UACGGAAUGUAAAGAAGUAUCUA	0	0	0	0	0	0	0	0	0	0	0
AUAUGGAAUGUAAAGAAGUAUGUA	0	0	0	0	0	0	0	0	0	0	0		AUAUGGAAUGUAAAGAAGUAUGUA	0	0	0	0	0	0	0	0	0	0	0			AUAUGGAAUGUAAAGAAGUAUGUA	0	0	0	0	0	0	0	0	0	0	0			AUAUGGAAUGUAAAGAAGUAUCUA	0	0	0	0	0	0	0	0	0	0	0			AUACGGAAUGUAAAGAAGUAUCUA	0	0	0	0	0	0	0	0	0	0	0
GAUAUGGAAUGUAAAGAAGUAUGUA	0	0	0	0	0	0	0	0	0	0	0		GAUAUGGAAUGUAAAGAAGUAUGUA	0	0	0	0	0	0	0	0	0	0	0			GAUAUGGAAUGUAAAGAAGUAUGUA	0	0	0	0	0	0	0	0	0	0	0			GAUAUGGAAUGUAAAGAAGUAUCUA	0	0	0	0	0	0	0	0	0	0	0			GAUACGGAAUGUAAAGAAGUAUCUA	0	0	0	0	0	0	0	0	0	0	0
UGGAAUGUAAAGAAGUAUGUAG	2708	1672	52	124.32	122.424	19.2867	88.6767	0.199023	0.185468	0.027268	0.137253		UGGAAUGUAAAGAAGUAUGUAG	20	84	28	2.12366	9.08438	2.55861	4.58888	0.0769113	0.235822	0.113636	0.142123	1.03548		UGGAAUGUAAAGAAGUAUGUAG	76	4	4	1.33194	0.311011	0.551088	0.731347	0.0811032	0.0141303	0.010609	0.0352808	0.257049		UGGAAUGUAAAGAAGUAUCUAG	36	16	0	2.35858	2.77428	0	1.71095	0.0847138	0.0656598	0	0.0501246	0.365198		CGGAAUGUAAAGAAGUAUCUAG	0	4	0	0	0.397874	0	0.132625	0	0.510226	0	0.170075	1.23914
UGGAAUGUAAAGAAGUAUGUAGA	84	0	0	3.85629	0	0	1.28543	0.00617355	0	0	0.00205785		UGGAAUGUAAAGAAGUAUGUAGA	0	0	0	0	0	0	0	0	0	0	0	0		UGGAAUGUAAAGAAGUAUGUAGA	0	0	0	0	0	0	0	0	0	0	0	0		UGGAAUGUAAAGAAGUAUCUAGA	0	4	0	0	0.69357	0	0.23119	0	0.016415	0	0.00547165	2.65892		CGGAAUGUAAAGAAGUAUCUAGA	0	0	0	0	0	0	0	0	0	0	0	0
UGGAAUGUAAAGAAGUAUGUAGAC	0	0	0	0	0	0	0	0	0	0	0		UGGAAUGUAAAGAAGUAUGUAGAC	0	0	0	0	0	0	0	0	0	0	0			UGGAAUGUAAAGAAGUAUGUAGAC	0	0	0	0	0	0	0	0	0	0	0			UGGAAUGUAAAGAAGUAUCUAGAC	0	0	0	0	0	0	0	0	0	0	0			CGGAAUGUAAAGAAGUAUCUAGAC	0	0	0	0	0	0	0	0	0	0	0
UGGAAUGUAAAGAAGUAUGUAGAAC	0	0	0	0	0	0	0	0	0	0	0		UGGAAUGUAAAGAAGUAUGUAGAAC	0	0	0	0	0	0	0	0	0	0	0			UGGAAUGUAAAGAAGUAUGUAGAAC	0	0	0	0	0	0	0	0	0	0	0			UGGAAUGUAAAGAAGUAUCUAGAAC	0	0	0	0	0	0	0	0	0	0	0			CGGAAUGUAAAGAAGUAUCUAGAAC	0	0	0	0	0	0	0	0	0	0	0
AUGGAAUGUAAAGAAGUAUGUAG	0	0	0	0	0	0	0	0	0	0	0		GUGGAAUGUAAAGAAGUAUGUAG	0	0	0	0	0	0	0	0	0	0	0			GUGGAAUGUAAAGAAGUAUGUAG	0	0	0	0	0	0	0	0	0	0	0			GUGGAAUGUAAAGAAGUAUCUAG	0	0	0	0	0	0	0	0	0	0	0			GCGGAAUGUAAAGAAGUAUCUAG	0	0	0	0	0	0	0	0	0	0	0
UGGAAUGUAAAGAAGUAUGUAA	20372	14292	116	935.243	1046.46	43.0241	674.909	1.49723	1.58535	0.0608285	1.0478		UGGAAUGUAAAGAAGUAUGUAA	28	84	80	2.97312	9.08438	7.31032	6.45594	0.107676	0.235822	0.324675	0.222725	0.212563		UGGAAUGUAAAGAAGUAUGUAA	308	100	152	5.39787	7.77527	20.9413	11.3715	0.328681	0.353257	0.40314	0.361693	0.345192		UGGAAUGUAAAGAAGUAUCUAA	204	108	48	13.3653	18.7264	4.75583	12.2825	0.480045	0.443204	0.995861	0.639703	0.610518		CGGAAUGUAAAGAAGUAUCUAA	0	0	0	0	0	0	0	0	0	0	0	0
UGGAAUGUAAAGAAGUAUGUAAA	688	152	0	31.5849	11.1295	0	14.2381	0.0505643	0.0168607	0	0.022475		UGGAAUGUAAAGAAGUAUGUAAA	0	4	0	0	0.432589	0	0.144196	0	0.0112296	0	0.00374321	0.16655		UGGAAUGUAAAGAAGUAUGUAAA	0	0	0	0	0	0	0	0	0	0	0	0		UGGAAUGUAAAGAAGUAUCUAAA	0	0	0	0	0	0	0	0	0	0	0	0		CGGAAUGUAAAGAAGUAUCUAAA	0	0	0	0	0	0	0	0	0	0	0	0
UGGAAUGUAAAGAAGUAUGUAU	31232	19848	196	1433.81	1453.27	72.696	986.591	2.29538	2.20165	0.102779	1.53327		UGGAAUGUAAAGAAGUAUGUAU	664	1020	728	70.5055	110.31	66.524	82.4466	2.55346	2.86356	2.95455	2.79052	1.81998		UGGAAUGUAAAGAAGUAUGUAU	2208	460	1800	38.6964	35.7662	247.989	107.484	2.35626	1.62498	4.77403	2.91843	1.9034		UGGAAUGUAAAGAAGUAUCUAU	884	300	0	57.9162	52.0177	0	36.6446	2.0802	1.23112	0	1.10377	0.71988		CGGAAUGUAAAGAAGUAUCUAU	40	16	4	3.71097	1.5915	0.889514	2.06399	5.34723	2.0409	2.94151	3.44321	2.24566
UGGAAUGUAAAGAAGUAUGUAUU	824	148	4	37.8284	10.8366	1.48359	16.7162	0.0605596	0.016417	0.00209754	0.026358		UGGAAUGUAAAGAAGUAUGUAUU	0	24	40	0	2.59554	3.65516	2.08357	0	0.0673778	0.162338	0.0765718	2.90507		UGGAAUGUAAAGAAGUAUGUAUU	88	0	0	1.54225	0	0	0.514083	0.093909	0	0	0.031303	1.18761		UGGAAUGUAAAGAAGUAUCUAUU	16	4	0	1.04826	0.69357	0	0.580609	0.0376506	0.016415	0	0.0180219	0.683733		CGGAAUGUAAAGAAGUAUCUAUU	0	0	0	0	0	0	0	0	0	0	0	0
-GGAAUGUAAAGAAGUAUGUAU	3696	2324	4	169.677	170.163	1.48359	113.775	0.271636	0.257791	0.00209754	0.177175		-GGAAUGUAAAGAAGUAUGUAU	60	112	20	6.37098	12.1125	1.82758	6.77035	0.230734	0.31443	0.0811688	0.208778	1.17837		-GGAAUGUAAAGAAGUAUGUAU	444	40	332	7.78135	3.11011	45.7403	18.8772	0.473814	0.141303	0.880543	0.498553	2.8139		-GGAAUGUAAAGAAGUAUCUAU	100	32	20	6.5516	5.54856	1.9816	4.69392	0.235316	0.13132	0.414942	0.260526	1.47044		-GGAAUGUAAAGAAGUAUCUAU	0	4	0	0	0.397874	0	0.132625	0	0.510226	0	0.170075	0.959928
--GAAUGUAAAGAAGUAUGUAU	360	240	0	16.527	17.5728	0	11.3666	0.0264581	0.0266222	0	0.0176934		--GAAUGUAAAGAAGUAUGUAU	0	0	0	0	0	0	0	0	0	0	0	0		--GAAUGUAAAGAAGUAUGUAU	20	0	0	0.350511	0	0	0.116837	0.021343	0	0	0.00711432	0.402088		--GAAUGUAAAGAAGUAUCUAU	8	4	0	0.524128	0.69357	0	0.405899	0.0188253	0.016415	0	0.0117468	0.663905		--GAAUGUAAAGAAGUAUCUAU	0	0	0	0	0	0	0	0	0	0	0	0
-GGAAUGUAAAGAAGUAUGUAA	2596	2036	0	119.178	149.076	0	89.418	0.190792	0.225845	0	0.138879		-GGAAUGUAAAGAAGUAUGUAA	0	12	0	0	1.29777	0	0.432589	0	0.0336889	0	0.0112296	0.0808592		-GGAAUGUAAAGAAGUAUGUAA	40	88	0	0.701022	6.84224	0	2.51442	0.0426859	0.310867	0	0.117851	0.848587		-GGAAUGUAAAGAAGUAUCUAA	0	4	12	0	0.69357	1.18896	0.627509	0	0.016415	0.248965	0.0884601	0.636958		-GGAAUGUAAAGAAGUAUCUAA	0	0	0	0	0	0	0	0	0	0	0	0
--GAAUGUAAAGAAGUAUGUAA	288	304	0	13.2216	22.2589	0	11.8268	0.0211664	0.0337214	0	0.018296		--GAAUGUAAAGAAGUAUGUAA	0	0	0	0	0	0	0	0	0	0	0	0		--GAAUGUAAAGAAGUAUGUAA	0	0	0	0	0	0	0	0	0	0	0	0		--GAAUGUAAAGAAGUAUCUAA	4	4	0	0.262064	0.69357	0	0.318545	0.00941265	0.016415	0	0.0086092	0.470552		--GAAUGUAAAGAAGUAUCUAA	0	0	0	0	0	0	0	0	0	0	0	0
miR-1 PAM	Raw Count			RPM				Percent Reads					miR-1 M1	Raw Count			RPM				Percent Reads						miR-1 M2	Raw Count			RPM				Percent Reads						miR-1 M3	Raw Count			RPM				Percent Reads						miR-1 M4	Raw Count			RPM				Percent Reads
miRNA sequence (miR-1-5p)	UY332-1	UY332-2	UY332-3	UY332-1	UY332-2	UY332-3	Avg	UY332-1	UY332-2	UY332-3	Avg		miRNA sequence (miR-1-5p)	UY333-1	UY333-2	UY333-3	UY333-1	UY333-2	UY333-3	Avg	UY333-1	UY333-2	UY333-3	Avg	Ratio		miRNA sequence (miR-1-3p)	UY349-1	UY349-2	UY349-3	UY349-1	UY349-2	UY349-3	Avg	UY349-1	UY349-2	UY349-3	Avg	Ratio		miRNA sequence (miR-1-5p)	UY350-1	UY350-2	UY350-3	UY350-1	UY350-2	UY350-3	Avg	UY350-1	UY350-2	UY350-3	Avg	Ratio		miRNA sequence (miR-1-3p)	UY343-1	UY343-2	UY343-3	UY343-1	UY343-2	UY343-3	Avg	UY343-1	UY343-2	UY343-3	Avg	Ratio
CAUACUUCCUUACAUGCCCAUA	512	804	460	23.505	58.8689	170.613	84.329	83.6478	88.9393	83.9424	85.5098		UAUACUUCCUUACAUGCCCAUA	5092	9968	24964	540.684	1078.01	2281.19	1299.96	82.7164	88.4313	89.2846	86.8108	1.01521		UAUACUUCCUUACAUGCCCGUA	60168	12776	5224	1054.48	993.368	719.72	922.522	81.6039	71.5662	87.2992	80.1564	0.937394		UAUACUUCCUUACAUGCCCGUA	7904	4128	15632	517.839	715.764	1548.82	927.473	83.4806	84.7288	86.6713	84.9603	0.993573		UAUACUUCCUUACAUGCCCGUA	20448	18288	6852	1897.05	1819.08	1523.74	1746.62	93.8497	90.1775	88.2078	90.745	1.06122
-AUACUUCCUUACAUGCCCAUA	8	16	56	0.367266	1.17152	20.7703	7.43635	1.307	1.76994	10.2191	4.432		-AUACUUCCUUACAUGCCCAUA	540	620	1480	57.3388	67.0513	135.241	86.5437	8.77197	5.50034	5.29327	6.52186	1.47154		-AUACUUCCUUACAUGCCCGUA	3804	760	236	66.6672	59.092	32.5142	52.7578	5.15924	4.25723	3.94384	4.45344	1.00484		-AUACUUCCUUACAUGCCCGUA	452	264	924	29.6132	45.7756	91.5498	55.6462	4.77394	5.41871	5.1231	5.10525	1.15191		-AUACUUCCUUACAUGCCCGUA	672	1112	532	62.3444	110.609	118.305	97.0862	3.08426	5.48324	6.84859	5.1387	1.15945
--UACUUCCUUACAUGCCCAUA	12	0	0	0.550899	0	0	0.183633	1.96049	0	0	0.653498		--UACUUCCUUACAUGCCCAUA	68	84	256	7.22045	9.08438	23.393	13.2326	1.10462	0.745207	0.915593	0.921806	1.41057		--UACUUCCUUACAUGCCCGUA	200	84	0	3.50511	6.53122	0	3.34545	0.271253	0.470536	0	0.247263	0.378368		--UACUUCCUUACAUGCCCGUA	44	20	64	2.88271	3.46785	6.34111	4.23056	0.46472	0.410508	0.354847	0.410025	0.627431		--UACUUCCUUACAUGCCCGUA	0	128	32	0	12.732	7.11611	6.61603	0	0.631164	0.411946	0.347703	0.532064
---ACUUCCUUACAUGCCCAUA	0	0	0	0	0	0	0	0	0	0	0		---ACUUCCUUACAUGCCCAUA	0	24	20	0	2.59554	1.82758	1.47437	0	0.212916	0.0715307	0.0948157			---ACUUCCUUACAUGCCCGUA	8	0	0	0.140204	0	0	0.0467348	0.0108501	0	0	0.00361671			---ACUUCCUUACAUGCCCGUA	0	20	12	0	3.46785	1.18896	1.55227	0	0.410508	0.0665338	0.159014			---ACUUCCUUACAUGCCCGUA	0	8	0	0	0.795748	0	0.265249	0	0.0394477	0	0.0131492
----CUUCCUUACAUGCCCAUA	0	0	0	0	0	0	0	0	0	0	0		----CUUCCUUACAUGCCCAUA	0	0	0	0	0	0	0	0	0	0	0			----CUUCCUUACAUGCCCGUA	12	0	0	0.210307	0	0	0.0701022	0.0162752	0	0	0.00542507			----CUUCCUUACAUGCCCGUA	0	0	0	0	0	0	0	0	0	0	0			----CUUCCUUACAUGCCCGUA	0	4	0	0	0.397874	0	0.132625	0	0.0197239	0	0.00657462
CAUACUUCCUUACAUGCCCAU-	32	28	32	1.46906	2.05016	11.8687	5.12932	5.22799	3.09739	5.83947	4.72162		UAUACUUCCUUACAUGCCCAU-	396	360	916	42.0485	38.933	83.7032	54.8949	6.43277	3.19375	3.27611	4.30088	0.910891		UAUACUUCCUUACAUGCCCGU-	8060	3784	488	141.256	294.216	67.2327	167.568	10.9315	21.1965	8.15505	13.4277	2.84388		UAUACUUCCUUACAUGCCCGU-	944	368	1160	61.8471	63.8084	114.933	80.1961	9.97036	7.55335	6.4316	7.9851	1.69118		UAUACUUCCUUACAUGCCCGU-	548	616	264	50.8404	61.2726	58.7079	56.9403	2.51514	3.03748	3.39855	2.98372	0.631928
CAUACUUCCUUACAUGCCCA--	8	56	0	0.367266	4.10032	0	1.4892	1.307	6.19478	0	2.50059		UAUACUUCCUUACAUGCCCA--	0	24	0	0	2.59554	0	0.865179	0	0.212916	0	0.0709721	0.0283821		UAUACUUCCUUACAUGCCCG--	124	164	0	2.17317	12.7514	0	4.97487	0.168177	0.918665	0	0.362281	0.144878		UAUACUUCCUUACAUGCCCG--	52	16	100	3.40683	2.77428	9.90799	5.36303	0.549215	0.328406	0.554448	0.477356	0.190897		UAUACUUCCUUACAUGCCCG--	0	20	44	0	1.98937	9.78465	3.92467	0	0.0986194	0.566425	0.221681	0.0886516
CAUACUUCCUUACAUGCCC---	12	0	0	0.550899	0	0	0.183633	1.96049	0	0	0.653498		UAUACUUCCUUACAUGCCC---	12	0	0	1.2742	0	0	0.424732	0.194933	0	0	0.0649775	0.0994303		UAUACUUCCUUACAUGCCC---	8	24	0	0.140204	1.86606	0	0.668756	0.0108501	0.134439	0	0.0484296	0.0741083		UAUACUUCCUUACAUGCCC---	0	4	4	0	0.69357	0.396319	0.363296	0	0.0821016	0.0221779	0.0347598	0.0531904		UAUACUUCCUUACAUGCCC---	0	4	0	0	0.397874	0	0.132625	0	0.0197239	0	0.00657462	0.0100607
CAUACUUCCUUACAUGCC----	0	0	0	0	0	0	0	0	0	0	0		UAUACUUCCUUACAUGCC----	0	0	8	0	0	0.731032	0.243677	0	0	0.0286123	0.00953743			UAUACUUCCUUACAUGCC----	0	0	0	0	0	0	0	0	0	0	0			UAUACUUCCUUACAUGCC----	0	4	0	0	0.69357	0	0.23119	0	0.0821016	0	0.0273672			UAUACUUCCUUACAUGCC----	0	0	0	0	0	0	0	0	0	0	0
-AUACUUCCUUACAUGCCCAU-	8	0	0	0.367266	0	0	0.122422	1.307	0	0	0.435665		-AUACUUCCUUACAUGCCCAU-	12	28	60	1.2742	3.02813	5.48274	3.26169	0.194933	0.248402	0.214592	0.219309	0.503389		-AUACUUCCUUACAUGCCCGU-	568	164	0	9.95451	12.7514	0	7.56865	0.77036	0.918665	0	0.563008	1.2923		-AUACUUCCUUACAUGCCCGU-	28	16	92	1.83445	2.77428	9.11535	4.57469	0.295731	0.328406	0.510092	0.378077	0.867814		-AUACUUCCUUACAUGCCCGU-	0	52	8	0	5.17236	1.77903	2.31713	0	0.25641	0.102986	0.119799	0.274979
--UACUUCCUUACAUGCCCAU-	0	0	0	0	0	0	0	0	0	0	0		--UACUUCCUUACAUGCCCAU-	0	8	8	0	0.865179	0.731032	0.53207	0	0.0709721	0.0286123	0.0331948			--UACUUCCUUACAUGCCCGU-	4	52	0	0.0701022	4.04314	0	1.37108	0.00542507	0.291284	0	0.098903			--UACUUCCUUACAUGCCCGU-	0	4	0	0	0.69357	0	0.23119	0	0.0821016	0	0.0273672			--UACUUCCUUACAUGCCCGU-	0	0	0	0	0	0	0	0	0	0	0
-AUACUUCCUUACAUGCCCA--	0	0	0	0	0	0	0	0	0	0	0		-AUACUUCCUUACAUGCCCA--	0	0	0	0	0	0	0	0	0	0	0			-AUACUUCCUUACAUGCCCG--	8	0	0	0.140204	0	0	0.0467348	0.0108501	0	0	0.00361671			-AUACUUCCUUACAUGCCCG--	0	0	0	0	0	0	0	0	0	0	0			-AUACUUCCUUACAUGCCCG--	0	0	0	0	0	0	0	0	0	0	0
--UACUUCCUUACAUGCCCA--	0	0	0	0	0	0	0	0	0	0	0		--UACUUCCUUACAUGCCCA--	0	0	0	0	0	0	0	0	0	0	0			--UACUUCCUUACAUGCCCG--	0	0	0	0	0	0	0	0	0	0	0			--UACUUCCUUACAUGCCCG--	0	0	0	0	0	0	0	0	0	0	0			--UACUUCCUUACAUGCCCG--	0	0	0	0	0	0	0	0	0	0	0
GCAUACUUCCUUACAUGCCCAUA	0	0	0	0	0	0	0	0	0	0	0		GUAUACUUCCUUACAUGCCCAUA	8	24	56	0.849464	2.59554	5.11723	2.85408	0.129955	0.212916	0.200286	0.181052			GUAUACUUCCUUACAUGCCCGUA	68	28	0	1.19174	2.17707	0	1.12294	0.0922262	0.156845	0	0.0830238			GUAUACUUCCUUACAUGCCCGUA	24	12	48	1.57238	2.08071	4.75583	2.80298	0.253484	0.246305	0.266135	0.255308			GUAUACUUCCUUACAUGCCCGUA	56	24	24	5.19536	2.38724	5.33708	4.30656	0.257022	0.118343	0.308959	0.228108
UGCAUACUUCCUUACAUGCCCAUA	0	0	0	0	0	0	0	0	0	0	0		UGUAUACUUCCUUACAUGCCCAUA	0	0	0	0	0	0	0	0	0	0	0			UGUAUACUUCCUUACAUGCCCGUA	0	0	0	0	0	0	0	0	0	0	0			UGUAUACUUCCUUACAUGCCCGUA	0	0	0	0	0	0	0	0	0	0	0			UGUAUACUUCCUUACAUGCCCGUA	0	0	0	0	0	0	0	0	0	0	0
CUGCAUACUUCCUUACAUGCCCAUA	0	0	0	0	0	0	0	0	0	0	0		CUGUAUACUUCCUUACAUGCCCAUA	0	0	0	0	0	0	0	0	0	0	0			CUGUAUACUUCCUUACAUGCCCGUA	0	0	0	0	0	0	0	0	0	0	0			CUGUAUACUUCCUUACAUGCCCGUA	0	0	0	0	0	0	0	0	0	0	0			CUGUAUACUUCCUUACAUGCCCGUA	0	0	0	0	0	0	0	0	0	0	0
GCUGCAUACUUCCUUACAUGCCCAUA	0	0	0	0	0	0	0	0	0	0	0		GCUGUAUACUUCCUUACAUGCCCAUA	0	0	0	0	0	0	0	0	0	0	0			GCUGUAUACUUCCUUACAUGCCCGUA	0	0	0	0	0	0	0	0	0	0	0			GCUGUAUACUUCCUUACAUGCCCGUA	0	0	0	0	0	0	0	0	0	0	0			GCUGUAUACUUCCUUACAUGCCCGUA	0	0	0	0	0	0	0	0	0	0	0
CAUACUUCCUUACAUGCCCAUAC	0	0	0	0	0	0	0	0	0	0	0		UAUACUUCCUUACAUGCCCAUAC	0	28	4	0	3.02813	0.365516	1.13121	0	0.248402	0.0143061	0.0875695			UAUACUUCCUUACAUGCCCGUAC	36	0	36	0.63092	0	4.95979	1.86357	0.0488256	0	0.601602	0.216809			UAUACUUCCUUACAUGCCCGUAC	0	4	0	0	0.69357	0	0.23119	0	0.0821016	0	0.0273672			UAUACUUCCUUACAUGCCCGUAC	4	0	0	0.371097	0	0	0.123699	0.0183587	0	0	0.00611957
CAUACUUCCUUACAUGCCCAUACU	0	0	0	0	0	0	0	0	0	0	0		UAUACUUCCUUACAUGCCCAUACU	0	0	0	0	0	0	0	0	0	0	0			UAUACUUCCUUACAUGCCCGUACU	36	0	0	0.63092	0	0	0.210307	0.0488256	0	0	0.0162752			UAUACUUCCUUACAUGCCCGUACU	8	4	0	0.524128	0.69357	0	0.405899	0.0844946	0.0821016	0	0.0555321			UAUACUUCCUUACAUGCCCGUACU	0	0	0	0	0	0	0	0	0	0	0
CAUACUUCCUUACAUGCCCAUACUA	0	0	0	0	0	0	0	0	0	0	0		UAUACUUCCUUACAUGCCCAUACUA	0	0	0	0	0	0	0	0	0	0	0			UAUACUUCCUUACAUGCCCGUACUA	0	0	0	0	0	0	0	0	0	0	0			UAUACUUCCUUACAUGCCCGUACUA	0	0	0	0	0	0	0	0	0	0	0			UAUACUUCCUUACAUGCCCGUACUA	0	0	0	0	0	0	0	0	0	0	0
CAUACUUCCUUACAUGCCCAUACUAU	0	0	0	0	0	0	0	0	0	0	0		UAUACUUCCUUACAUGCCCAUACUAU	0	0	0	0	0	0	0	0	0	0	0			UAUACUUCCUUACAUGCCCGUACUAU	0	0	0	0	0	0	0	0	0	0	0			UAUACUUCCUUACAUGCCCGUACUAU	0	0	0	0	0	0	0	0	0	0	0			UAUACUUCCUUACAUGCCCGUACUAU	0	0	0	0	0	0	0	0	0	0	0
GCAUACUUCCUUACAUGCCCAUAC	0	0	0	0	0	0	0	0	0	0	0		CUAUACUUCCUUACAUGCCCAUAC	0	0	0	0	0	0	0	0	0	0	0			CUAUACUUCCUUACAUGCCCGUAC	0	0	0	0	0	0	0	0	0	0	0			CUAUACUUCCUUACAUGCCCGUAC	0	0	0	0	0	0	0	0	0	0	0			CUAUACUUCCUUACAUGCCCGUAC	0	0	0	0	0	0	0	0	0	0	0
CAUACUUCCUUACAUGCCCAUAU	16	0	0	0.734532	0	0	0.244844	2.61399	0	0	0.871331		UAUACUUCCUUACAUGCCCAUAU	20	68	148	2.12366	7.35402	13.5241	7.66726	0.324888	0.603263	0.529327	0.485826	0.557568		UAUACUUCCUUACAUGCCCGUAU	460	4	0	8.06175	0.311011	0	2.79092	0.623883	0.0224065	0	0.21543	0.247242		UAUACUUCCUUACAUGCCCGUAU	12	8	0	0.786192	1.38714	0	0.724444	0.126742	0.164203	0	0.0969817	0.111303		UAUACUUCCUUACAUGCCCGUAU	60	24	8	5.56646	2.38724	1.77903	3.24424	0.275381	0.118343	0.102986	0.16557	0.19002
CAUACUUCCUUACAUGCCCAUAUU	0	0	0	0	0	0	0	0	0	0	0		UAUACUUCCUUACAUGCCCAUAUU	8	20	24	0.849464	2.16295	2.1931	1.73517	0.129955	0.17743	0.0858369	0.131074			UAUACUUCCUUACAUGCCCGUAUU	124	0	0	2.17317	0	0	0.724389	0.168177	0	0	0.0560591			UAUACUUCCUUACAUGCCCGUAUU	0	0	0	0	0	0	0	0	0	0	0			UAUACUUCCUUACAUGCCCGUAUU	0	0	0	0	0	0	0	0	0	0	0
CAUACUUCCUUACAUGCCCAUAA	0	0	0	0	0	0	0	0	0	0	0		UAUACUUCCUUACAUGCCCAUAA	0	4	16	0	0.432589	1.46206	0.631551	0	0.0354861	0.0572246	0.0309035			UAUACUUCCUUACAUGCCCGUAA	28	12	0	0.490715	0.933032	0	0.474583	0.0379755	0.0672194	0	0.035065			UAUACUUCCUUACAUGCCCGUAA	0	0	0	0	0	0	0	0	0	0	0			UAUACUUCCUUACAUGCCCGUAA	0	0	4	0	0	0.889514	0.296505	0	0	0.0514932	0.0171644
CAUACUUCCUUACAUGCCCAUAAA	0	0	0	0	0	0	0	0	0	0	0		UAUACUUCCUUACAUGCCCAUAAA	0	0	0	0	0	0	0	0	0	0	0			UAUACUUCCUUACAUGCCCGUAAA	0	0	0	0	0	0	0	0	0	0	0			UAUACUUCCUUACAUGCCCGUAAA	0	0	0	0	0	0	0	0	0	0	0			UAUACUUCCUUACAUGCCCGUAAA	0	0	0	0	0	0	0	0	0	0	0
-AUACUUCCUUACAUGCCCAUAU	4	0	0	0.183633	0	0	0.061211	0.653498	0	0	0.217833		-AUACUUCCUUACAUGCCCAUAU	0	0	0	0	0	0	0	0	0	0	0	0		-AUACUUCCUUACAUGCCCGUAU	16	0	0	0.280409	0	0	0.0934696	0.0217003	0	0	0.00723343	0.0332063		-AUACUUCCUUACAUGCCCGUAU	0	0	0	0	0	0	0	0	0	0	0	0		-AUACUUCCUUACAUGCCCGUAU	0	0	0	0	0	0	0	0	0	0	0	0
--UACUUCCUUACAUGCCCAUAU	0	0	0	0	0	0	0	0	0	0	0		--UACUUCCUUACAUGCCCAUAU	0	0	0	0	0	0	0	0	0	0	0			--UACUUCCUUACAUGCCCGUAU	0	0	0	0	0	0	0	0	0	0	0			--UACUUCCUUACAUGCCCGUAU	0	0	0	0	0	0	0	0	0	0	0			--UACUUCCUUACAUGCCCGUAU	0	0	0	0	0	0	0	0	0	0	0
-AUACUUCCUUACAUGCCCAUAA	0	0	0	0	0	0	0	0	0	0	0		-AUACUUCCUUACAUGCCCAUAA	0	4	0	0	0.432589	0	0.144196	0	0.0354861	0	0.0118287			-AUACUUCCUUACAUGCCCGUAA	0	0	0	0	0	0	0	0	0	0	0			-AUACUUCCUUACAUGCCCGUAA	0	0	0	0	0	0	0	0	0	0	0			-AUACUUCCUUACAUGCCCGUAA	0	0	0	0	0	0	0	0	0	0	0
--UACUUCCUUACAUGCCCAUAA	0	0	0	0	0	0	0	0	0	0	0		--UACUUCCUUACAUGCCCAUAA	0	8	0	0	0.865179	0	0.288393	0	0.0709721	0	0.0236574			--UACUUCCUUACAUGCCCGUAA	0	0	0	0	0	0	0	0	0	0	0			--UACUUCCUUACAUGCCCGUAA	0	0	0	0	0	0	0	0	0	0	0			--UACUUCCUUACAUGCCCGUAA	0	0	0	0	0	0	0	0	0	0	0

### Sheet: Table S10
Table S10: Quantification of miR-2 isomiRs from NEXTFLEX v3 Small RNA Sequencing Kit
miR-2 WT	Raw Read Count															RPM																Percent of Reads																	miR-2 M1	Raw Read Count			RPM				Percent of Reads						miR-2 M2	Raw Read Count				RPM					Percent of Reads							miR-2 M3	Raw Read Count					RPM						Percent of Reads
miRNA sequence (miR-2-3p)	UY332-1	UY332-2	UY332-3	UY333-1	UY333-2	UY333-3	UY343-1	UY343-2	UY343-3	UY349-1	UY349-2	UY349-3	UY350-1	UY350-2	UY350-3	UY332-1	UY332-2	UY332-3	UY333-1	UY333-2	UY333-3	UY343-1	UY343-2	UY343-3	UY349-1	UY349-2	UY349-3	UY350-1	UY350-2	UY350-3	Avg	UY332-1	UY332-2	UY332-3	UY333-1	UY333-2	UY333-3	UY343-1	UY343-2	UY343-3	UY349-1	UY349-2	UY349-3	UY350-1	UY350-2	UY350-3	Avg		miRNA sequence (miR-2-3p)	UY340-1	UY340-2	UY340-3	UY340-1	UY340-2	UY340-3	Avg	UY340-1	UY340-2	UY340-3	Avg %	Ratio		miRNA sequence (miR-2-3p)	UY341-1	UY341-2	UY341-3	UY341-4	UY341-1	UY341-2	UY341-3	UY341-4	Avg	UY341-1	UY341-2	UY341-3	UY341-4	Avg %	Ratio		miRNA sequence (miR-2-3p)	UY342-1	UY342-2	UY342-3	UY342-4	UY342-5	UY342-1	UY342-2	UY342-3	UY342-4	UY342-5	Avg	UY342-1	UY342-2	UY342-3	UY342-4	UY342-5	Avg %	Ratio
UAUCACAGCCAGCUUUGAUGUGC	6784	7468	80	1364	1912	3412	2648	2972	392	15648	1656	836	5476	1112	508	311.442	546.807	29.6718	144.834	206.733	311.785	245.667	295.62	87.1724	274.24	128.758	115.177	358.766	192.812	50.3326	219.988	73.2304	69.4306	74.0684	65.4497	78.3614	70.2631	85.8614	73.5648	80.3284	75.0725	57.1041	54.2854	76.9966	54.6164	33.958	68.1728		UAUCACAGCCAGCUUUGAUGUGC	4484	2696	944	378.252	176.636	122.676	225.855	69.8442	64.7454	60.0509	64.8802	0.951703		CAUCACAGCCAGCUUUGAUGUGC	0	8	4	0	0	7.70409	2.23851	0	2.48565	0	1.15607	0.961538	0	0.529402	0.00776559		CCUCACAGCCAGCUUUGAUGUGC	28	0	0	0	0	3.276	0	0	0	0	0.655201	99.8782	0	0	0	0	19.9756	0.293015
-AUCACAGCCAGCUUUGAUGUGC	1012	1124	0	216	216	624	272	392	20	1848	404	456	600	148	100	46.4591	82.2994	0	22.9355	23.3548	57.0205	25.2346	38.9916	4.44757	32.3872	31.4121	62.824	39.3096	25.6621	9.90799	33.4831	10.9241	10.4499	0	10.3645	8.85254	12.85	8.8196	9.70303	4.09839	8.86592	13.9312	29.6102	8.43645	7.26909	6.68465	10.0573		-AUCACAGCCAGCUUUGAUGUGC	484	264	136	40.8282	17.2967	17.6737	25.2662	7.53894	6.34006	8.6514	7.51013	0.746734		-AUCACAGCCAGCUUUGAUGUGC	0	484	264	136	0	466.098	147.742	30.8455	161.171	0	69.9422	63.4615	62.963	49.0917	4.8812		-CUCACAGCCAGCUUUGAUGUGC	0	0	0	4	4	0	0	0	8.87989	0.155605	1.8071	0	0	0	99.9988	6.67833	21.3354	2.12139
--UCACAGCCAGCUUUGAUGUGC	152	116	0	60	40	84	0	44	4	360	44	0	104	12	12	6.97805	8.49353	0	6.37098	4.32496	7.67584	0	4.37661	0.889514	6.3092	3.42112	0	6.81367	2.08071	1.18896	3.92821	1.64078	1.07846	0	2.87902	1.63936	1.72981	0	1.08912	0.819677	1.72713	1.51726	0	1.46232	0.589386	0.802158	1.13163		--UCACAGCCAGCUUUGAUGUGC	92	32	24	7.76074	2.09657	3.11888	4.3254	1.43302	0.768492	1.52672	1.24274	1.09819		--UCACAGCCAGCUUUGAUGUGC	0	92	32	24	0	88.5971	17.9081	5.44333	27.9871	0	13.2948	7.69231	11.1111	8.02455	7.09114		--UCACAGCCAGCUUUGAUGUGC	0	0	0	0	0	0	0	0	0	0	0	0	0	0	0	0	0	0
---CACAGCCAGCUUUGAUGUGC	4	20	20	0	4	4	0	4	0	56	0	0	12	0	0	0.183633	1.4644	7.41795	0	0.432496	0.365516	0	0.397874	0	0.981431	0	0	0.786192	0	0	0.801967	0.0431783	0.185942	18.5171	0	0.163936	0.0823717	0	0.0990105	0	0.268664	0	0	0.168729	0	0	1.30193		---CACAGCCAGCUUUGAUGUGC	0	16	0	0	1.04829	0	0.349429	0	0.384246	0	0.128082	0.0983786		---CACAGCCAGCUUUGAUGUGC	0	0	16	0	0	0	8.95405	0	2.23851	0	0	3.84615	0	0.961538	0.738549		---CACAGCCAGCUUUGAUGUGC	0	0	0	0	0	0	0	0	0	0	0	0	0	0	0	0	0	0
----ACAGCCAGCUUUGAUGUGC	4	68	0	0	0	0	0	12	0	0	0	0	0	0	0	0.183633	4.97896	0	0	0	0	0	1.19362	0	0	0	0	0	0	0	0.423748	0.0431783	0.632201	0	0	0	0	0	0.297032	0	0	0	0	0	0	0	0.0648274		----ACAGCCAGCUUUGAUGUGC	20	0	0	1.68712	0	0	0.562373	0.311526	0	0	0.103842	1.60182		----ACAGCCAGCUUUGAUGUGC	0	20	0	0	0	19.2602	0	0	4.81506	0	2.89017	0	0	0.722543	11.1456		----ACAGCCAGCUUUGAUGUGC	0	4	0	0	0	0	7.29078	0	0	0	1.45816	0	100.011	0	0	0	20.0021	308.545
UAUCACAGCCAGCUUUGAUGUG-	952	1376	8	328	152	588	160	516	60	2336	648	248	756	608	736	43.7047	100.751	2.96718	34.828	16.4348	53.7309	14.8439	51.3257	13.3427	40.9397	50.3837	34.1674	49.5301	105.423	72.9228	45.6863	10.2764	12.7928	7.40684	15.7386	6.22957	12.1086	5.188	12.7724	12.2952	11.2071	22.3451	16.1038	10.6299	29.8622	49.199	15.6104		UAUCACAGCCAGCUUUGAUGUG-	1016	816	460	85.7056	53.4626	59.7785	66.3156	15.8255	19.5965	29.2621	21.5614	1.38122		CAUCACAGCCAGCUUUGAUGUG-	0	0	4	0	0	0	2.23851	0	0.559628	0	0	0.961538	0	0.240385	0.015399		CCUCACAGCCAGCUUUGAUGUG-	0	0	4	0	24	0	0	0.164699	0	0.93363	0.219666	0	0	16.6363	0	40.07	11.3413	0.72652
UAUCACAGCCAGCUUUGAUGU--	28	48	0	0	28	20	0	24	0	100	0	0	36	20	32	1.28543	3.51456	0	0	3.02747	1.82758	0	2.38724	0	1.75256	0	0	2.35858	3.46785	3.17056	1.51946	0.302248	0.44626	0	0	1.14755	0.411859	0	0.594063	0	0.479758	0	0	0.506187	0.98231	2.13909	0.467288		UAUCACAGCCAGCUUUGAUGU--	152	128	12	12.8221	8.38629	1.55944	7.58927	2.3676	3.07397	0.763359	2.06831	4.4262		CAUCACAGCCAGCUUUGAUGU--	0	0	0	0	0	0	0	0	0	0	0	0	0	0	0		CCUCACAGCCAGCUUUGAUGU--	0	0	0	0	0	0	0	0	0	0	0	0	0	0	0	0	0	0
UAUCACAGCCAGCUUUGAUG---	20	0	0	0	0	12	0	8	0	12	0	0	0	12	0	0.918165	0	0	0	0	1.09655	0	0.795748	0	0.210307	0	0	0	2.08071	0	0.340098	0.215892	0	0	0	0	0.247115	0	0.198021	0	0.0575709	0	0	0	0.589386	0	0.087199		UAUCACAGCCAGCUUUGAUG---	24	64	12	2.02454	4.19314	1.55944	2.59237	0.373832	1.53698	0.763359	0.891391	10.2225		CAUCACAGCCAGCUUUGAUG---	0	0	0	0	0	0	0	0	0	0	0	0	0	0	0		CCUCACAGCCAGCUUUGAUG---	0	0	20	0	0	0	0	0.823497	0	0	0.164699	0	0	83.1815	0	0	16.6363	190.785
UAUCACAGCCAGCUUUGAU----	0	0	0	0	0	0	0	0	0	0	0	0	0	4	4	0	0	0	0	0	0	0	0	0	0	0	0	0	0.69357	0.396319	0.0726593	0	0	0	0	0	0	0	0	0	0	0	0	0	0.196462	0.267386	0.0309232		UAUCACAGCCAGCUUUGAU----	4	4	4	0.337424	0.262071	0.519813	0.373103	0.0623053	0.0960615	0.254453	0.137607	4.44995		CAUCACAGCCAGCUUUGAU----	0	0	0	0	0	0	0	0	0	0	0	0	0	0	0		CCUCACAGCCAGCUUUGAU----	0	0	0	0	32	0	0	0	0	1.24484	0.248968	0	0	0	0	53.4266	10.6853	345.544
-AUCACAGCCAGCUUUGAUGUG-	132	200	0	80	0	36	0	40	0	220	148	0	84	88	84	6.05989	14.644	0	8.49464	0	3.28965	0	3.97874	0	3.85562	11.5074	0	5.50335	15.2585	8.32271	5.3943	1.42488	1.85942	0	3.83869	0	0.741345	0	0.990105	0	1.05547	5.10351	0	1.1811	4.32216	5.61511	1.74212		-AUCACAGCCAGCUUUGAUGUG-	56	56	48	4.72393	3.669	6.23776	4.8769	0.872274	1.34486	3.05344	1.75686	1.00846		-AUCACAGCCAGCUUUGAUGUG-	0	56	56	48	0	53.9287	31.3392	10.8867	24.0386	0	8.09249	13.4615	22.2222	10.9441	6.28204		-CUCACAGCCAGCUUUGAUGUG-	0	0	0	0	0	0	0	0	0	0	0	0	0	0	0	0	0	0
--UCACAGCCAGCUUUGAUGUG-	24	120	0	24	12	0	0	0	0	4	0	0	4	20	16	1.1018	8.78641	0	2.54839	1.29749	0	0	0	0	0.0701022	0	0	0.262064	3.46785	1.58528	1.27463	0.25907	1.11565	0	1.15161	0.491808	0	0	0	0	0.0191903	0	0	0.056243	0.98231	1.06954	0.343028		--UCACAGCCAGCUUUGAUGUG-	20	32	4	1.68712	2.09657	0.519813	1.4345	0.311526	0.768492	0.254453	0.444824	1.29676		--UCACAGCCAGCUUUGAUGUG-	0	20	32	4	0	19.2602	17.9081	0.907221	9.51889	0	2.89017	7.69231	1.85185	3.10858	9.06218		--UCACAGCCAGCUUUGAUGUG-	0	0	0	0	0	0	0	0	0	0	0	0	0	0	0	0	0	0
-AUCACAGCCAGCUUUGAUGU--	4	0	0	0	4	0	0	0	0	0	0	0	4	0	0	0.183633	0	0	0	0.432496	0	0	0	0	0	0	0	0.262064	0	0	0.0585462	0.0431783	0	0	0	0.163936	0	0	0	0	0	0	0	0.056243	0	0	0.0175571		-AUCACAGCCAGCUUUGAUGU--	0	0	0	0	0	0	0	0	0	0	0	0		-AUCACAGCCAGCUUUGAUGU--	0	0	0	0	0	0	0	0	0	0	0	0	0	0	0		-CUCACAGCCAGCUUUGAUGU--	0	0	0	0	0	0	0	0	0	0	0	0	0	0	0	0	0	0
--UCACAGCCAGCUUUGAUGU--	0	0	0	0	0	0	0	0	0	0	0	0	0	0	0	0	0	0	0	0	0	0	0	0	0	0	0	0	0	0	0	0	0	0	0	0	0	0	0	0	0	0	0	0	0	0	0		--UCACAGCCAGCUUUGAUGU--	0	8	0	0	0.524143	0	0.174714	0	0.192123	0	0.064041			--UCACAGCCAGCUUUGAUGU--	0	0	8	0	0	0	4.47703	0	1.11926	0	0	1.92308	0	0.480769			--UCACAGCCAGCUUUGAUGU--	0	0	0	0	0	0	0	0	0	0	0	0	0	0	0	0	0
AUAUCACAGCCAGCUUUGAUGUGC	8	84	0	12	0	16	0	0	0	0	0	0	4	0	0	0.367266	6.15049	0	1.2742	0	1.46206	0	0	0	0	0	0	0.262064	0	0	0.634405	0.0863566	0.780955	0	0.575804	0	0.329487	0	0	0	0	0	0	0.056243	0	0	0.121923		AUAUCACAGCCAGCUUUGAUGUGC	0	0	0	0	0	0	0	0	0	0	0	0		ACAUCACAGCCAGCUUUGAUGUGC	0	0	0	0	0	0	0	0	0	0	0	0	0	0	0		ACCUCACAGCCAGCUUUGAUGUGC	0	0	0	0	0	0	0	0	0	0	0	0	0	0	0	0	0	0
CAUAUCACAGCCAGCUUUGAUGUGC	0	12	0	0	0	0	0	0	0	0	0	0	0	0	0	0	0.878641	0	0	0	0	0	0	0	0	0	0	0	0	0	0.0585761	0	0.111565	0	0	0	0	0	0	0	0	0	0	0	0	0	0.00743766		CAUAUCACAGCCAGCUUUGAUGUGC	0	0	0	0	0	0	0	0	0	0	0	0		CACAUCACAGCCAGCUUUGAUGUGC	0	0	0	0	0	0	0	0	0	0	0	0	0	0	0		CACCUCACAGCCAGCUUUGAUGUGC	0	0	0	0	0	0	0	0	0	0	0	0	0	0	0	0	0	0
UCAUAUCACAGCCAGCUUUGAUGUGC	0	0	0	0	0	0	0	0	0	0	0	0	0	0	0	0	0	0	0	0	0	0	0	0	0	0	0	0	0	0	0	0	0	0	0	0	0	0	0	0	0	0	0	0	0	0	0		UCAUAUCACAGCCAGCUUUGAUGUGC	0	0	0	0	0	0	0	0	0	0	0			UCACAUCACAGCCAGCUUUGAUGUGC	0	0	0	0	0	0	0	0	0	0	0	0	0	0			UCACCUCACAGCCAGCUUUGAUGUGC	0	0	0	0	0	0	0	0	0	0	0	0	0	0	0	0	0
UUCAUAUCACAGCCAGCUUUGAUGUGC	0	0	0	0	0	0	0	0	0	0	0	0	0	0	0	0	0	0	0	0	0	0	0	0	0	0	0	0	0	0	0	0	0	0	0	0	0	0	0	0	0	0	0	0	0	0	0		UUCAUAUCACAGCCAGCUUUGAUGUGC	0	0	0	0	0	0	0	0	0	0	0			UUCACAUCACAGCCAGCUUUGAUGUGC	0	0	0	0	0	0	0	0	0	0	0	0	0	0			UUCACCUCACAGCCAGCUUUGAUGUGC	0	0	0	0	0	0	0	0	0	0	0	0	0	0	0	0	0
UAUCACAGCCAGCUUUGAUGUGCU	96	60	0	0	36	32	4	16	0	168	0	0	28	0	0	4.40719	4.3932	0	0	3.89246	2.92413	0.371097	1.5915	0	2.94429	0	0	1.83445	0	0	1.49055	1.03628	0.557825	0	0	1.47542	0.658974	0.1297	0.396042	0	0.805993	0	0	0.393701	0	0	0.363596		UAUCACAGCCAGCUUUGAUGUGCU	40	36	24	3.37424	2.35864	3.11888	2.95059	0.623053	0.864553	1.52672	1.00477	2.76344		CAUCACAGCCAGCUUUGAUGUGCU	0	0	0	0	0	0	0	0	0	0	0	0	0	0	0		CCUCACAGCCAGCUUUGAUGUGCU	0	0	0	0	0	0	0	0	0	0	0	0	0	0	0	0	0	0
UAUCACAGCCAGCUUUGAUGUGCUG	0	0	0	0	0	0	0	0	0	0	0	0	0	0	0	0	0	0	0	0	0	0	0	0	0	0	0	0	0	0	0	0	0	0	0	0	0	0	0	0	0	0	0	0	0	0	0		UAUCACAGCCAGCUUUGAUGUGCUG	0	0	0	0	0	0	0	0	0	0	0			CAUCACAGCCAGCUUUGAUGUGCUG	0	0	0	0	0	0	0	0	0	0	0	0	0	0			CCUCACAGCCAGCUUUGAUGUGCUG	0	0	0	0	0	0	0	0	0	0	0	0	0	0	0	0	0
UAUCACAGCCAGCUUUGAUGUGCUGC	0	0	0	0	0	0	0	0	0	0	0	0	0	0	0	0	0	0	0	0	0	0	0	0	0	0	0	0	0	0	0	0	0	0	0	0	0	0	0	0	0	0	0	0	0	0	0		UAUCACAGCCAGCUUUGAUGUGCUGC	0	0	0	0	0	0	0	0	0	0	0			CAUCACAGCCAGCUUUGAUGUGCUGC	0	0	0	0	0	0	0	0	0	0	0	0	0	0			CCUCACAGCCAGCUUUGAUGUGCUGC	0	0	0	0	0	0	0	0	0	0	0	0	0	0	0	0	0
UAUCACAGCCAGCUUUGAUGUGCUGCC	0	0	0	0	0	0	0	0	0	0	0	0	0	0	0	0	0	0	0	0	0	0	0	0	0	0	0	0	0	0	0	0	0	0	0	0	0	0	0	0	0	0	0	0	0	0	0		UAUCACAGCCAGCUUUGAUGUGCUGCC	0	0	0	0	0	0	0	0	0	0	0			CAUCACAGCCAGCUUUGAUGUGCUGCC	0	0	0	0	0	0	0	0	0	0	0	0	0	0			CCUCACAGCCAGCUUUGAUGUGCUGCC	0	0	0	0	0	0	0	0	0	0	0	0	0	0	0	0	0
AUAUCACAGCCAGCUUUGAUGUGCU	0	0	0	0	0	0	0	0	0	0	0	0	0	0	0	0	0	0	0	0	0	0	0	0	0	0	0	0	0	0	0	0	0	0	0	0	0	0	0	0	0	0	0	0	0	0	0		AUAUCACAGCCAGCUUUGAUGUGCU	0	0	0	0	0	0	0	0	0	0	0			ACAUCACAGCCAGCUUUGAUGUGCU	0	0	0	0	0	0	0	0	0	0	0	0	0	0			ACCUCACAGCCAGCUUUGAUGUGCU	0	0	0	0	0	0	0	0	0	0	0	0	0	0	0	0	0
UAUCACAGCCAGCUUUGAUGUGCA	24	40	0	0	16	8	0	4	12	56	0	0	4	0	4	1.1018	2.9288	0	0	1.72998	0.731032	0	0.397874	2.66854	0.981431	0	0	0.262064	0	0.396319	0.746523	0.25907	0.371883	0	0	0.655744	0.164743	0	0.0990105	2.45903	0.268664	0	0	0.056243	0	0.267386	0.306785		UAUCACAGCCAGCUUUGAUGUGCA	16	12	0	1.34969	0.786214	0	0.711969	0.249221	0.288184	0	0.179135	0.583911		CAUCACAGCCAGCUUUGAUGUGCA	0	0	0	0	0	0	0	0	0	0	0	0	0	0	0		CCUCACAGCCAGCUUUGAUGUGCA	0	0	0	0	0	0	0	0	0	0	0	0	0	0	0	0	0	0
UAUCACAGCCAGCUUUGAUGUGCAA	0	0	0	0	0	0	0	0	0	0	0	0	0	0	0	0	0	0	0	0	0	0	0	0	0	0	0	0	0	0	0	0	0	0	0	0	0	0	0	0	0	0	0	0	0	0	0		UAUCACAGCCAGCUUUGAUGUGCAA	0	0	0	0	0	0	0	0	0	0	0			CAUCACAGCCAGCUUUGAUGUGCAA	0	0	0	0	0	0	0	0	0	0	0	0	0	0			CCUCACAGCCAGCUUUGAUGUGCAA	0	0	0	0	0	0	0	0	0	0	0	0	0	0	0	0	0
UAUCACAGCCAGCUUUGAUGUGCUU	0	0	0	0	0	0	0	0	0	4	0	0	0	0	0	0	0	0	0	0	0	0	0	0	0.0701022	0	0	0	0	0	0.00467348	0	0	0	0	0	0	0	0	0	0.0191903	0	0	0	0	0	0.00127935		UAUCACAGCCAGCUUUGAUGUGCUU	0	0	0	0	0	0	0	0	0	0	0	0		CAUCACAGCCAGCUUUGAUGUGCUU	0	0	0	0	0	0	0	0	0	0	0	0	0	0	0		CCUCACAGCCAGCUUUGAUGUGCUU	0	0	0	0	0	0	0	0	0	0	0	0	0	0	0	0	0	0
-AUCACAGCCAGCUUUGAUGUGCU	12	0	0	0	16	12	0	0	0	16	0	0	0	12	0	0.550899	0	0	0	1.72998	1.09655	0	0	0	0.280409	0	0	0	2.08071	0	0.38257	0.129535	0	0	0	0.655744	0.247115	0	0	0	0.0767612	0	0	0	0.589386	0	0.113236		-AUCACAGCCAGCUUUGAUGUGCU	8	0	4	0.674847	0	0.519813	0.39822	0.124611	0	0.254453	0.126355	1.11585		-AUCACAGCCAGCUUUGAUGUGCU	0	8	0	4	0	7.70409	0	0.907221	2.15283	0	1.15607	0	1.85185	0.75198	6.64082		-CUCACAGCCAGCUUUGAUGUGCU	0	0	0	0	0	0	0	0	0	0	0	0	0	0	0	0	0	0
--UCACAGCCAGCUUUGAUGUGCU	0	20	0	0	4	0	0	0	0	8	0	0	0	0	0	0	1.4644	0	0	0.432496	0	0	0	0	0.140204	0	0	0	0	0	0.135807	0	0.185942	0	0	0.163936	0	0	0	0	0.0383806	0	0	0	0	0	0.0258839		--UCACAGCCAGCUUUGAUGUGCU	0	0	0	0	0	0	0	0	0	0	0	0		--UCACAGCCAGCUUUGAUGUGCU	0	0	0	0	0	0	0	0	0	0	0	0	0	0	0		--UCACAGCCAGCUUUGAUGUGCU	0	0	0	0	0	0	0	0	0	0	0	0	0	0	0	0	0	0
-AUCACAGCCAGCUUUGAUGUGCA	4	0	0	0	0	0	0	8	0	8	0	0	0	0	0	0.183633	0	0	0	0	0	0	0.795748	0	0.140204	0	0	0	0	0	0.074639	0.0431783	0	0	0	0	0	0	0.198021	0	0.0383806	0	0	0	0	0	0.0186387		-AUCACAGCCAGCUUUGAUGUGCA	4	0	0	0.337424	0	0	0.112475	0.0623053	0	0	0.0207684	1.11427		-AUCACAGCCAGCUUUGAUGUGCA	0	4	0	0	0	3.85205	0	0	0.963012	0	0.578035	0	0	0.144509	7.75317		-CUCACAGCCAGCUUUGAUGUGCA	0	0	0	0	0	0	0	0	0	0	0	0	0	0	0	0	0	0
--UCACAGCCAGCUUUGAUGUGCA	4	0	0	0	0	8	0	0	0	0	0	0	0	0	0	0.183633	0	0	0	0	0.731032	0	0	0	0	0	0	0	0	0	0.0609777	0.0431783	0	0	0	0	0.164743	0	0	0	0	0	0	0	0	0	0.0138614		--UCACAGCCAGCUUUGAUGUGCA	0	0	0	0	0	0	0	0	0	0	0	0		--UCACAGCCAGCUUUGAUGUGCA	0	0	0	0	0	0	0	0	0	0	0	0	0	0	0		--UCACAGCCAGCUUUGAUGUGCA	0	0	0	0	0	0	0	0	0	0	0	0	0	0	0	0	0	0
miR-2 WT	Raw Read Count															RPM																Percent of Reads																	miR-2 M1	Raw Read Count			RPM				Percent of Reads						miR-2 M2	Raw Read Count				RPM					Percent of Reads							miR-2 M3	Raw Read Count					RPM						Percent of Reads
miRNA sequence (miR-2-5p)	UY332-1	UY332-2	UY332-3	UY333-1	UY333-2	UY333-3	UY343-1	UY343-2	UY343-3	UY349-1	UY349-2	UY349-3	UY350-1	UY350-2	UY350-3	UY332-1	UY332-2	UY332-3	UY333-1	UY333-2	UY333-3	UY343-1	UY343-2	UY343-3	UY349-1	UY349-2	UY349-3	UY350-1	UY350-2	UY350-3	Avg	UY332-1	UY332-2	UY332-3	UY333-1	UY333-2	UY333-3	UY343-1	UY343-2	UY343-3	UY349-1	UY349-2	UY349-3	UY350-1	UY350-2	UY350-3	Avg		miRNA sequence (miR-2-3p)	UY340-1	UY340-2	UY340-3	UY340-1	UY340-2	UY340-3	Avg	UY340-1	UY340-2	UY340-3	Avg %	Ratio		miRNA sequence (miR-2-3p)	UY341-1	UY341-2	UY341-3	UY341-4	UY341-1	UY341-2	UY341-3	UY341-4	Avg	UY341-1	UY341-2	UY341-3	UY341-4	Avg %	Ratio		miRNA sequence (miR-2-3p)	UY342-1	UY342-2	UY342-3	UY342-4	UY342-5	UY342-1	UY342-2	UY342-3	UY342-4	UY342-5	Avg	UY342-1	UY342-2	UY342-3	UY342-4	UY342-5	Avg %	Ratio
CAUCAAAGCGGUGGUUGAUGUG	20	16	0	0	16	16	0	12	0	304	16	0	48	64	120	0.918165	1.17152	0	0	1.72998	1.46206	0	1.19362	0	5.32777	1.24404	0	3.14477	11.0971	11.8896	2.61191	49.9003	17.3816	0	0	49.9995	36.3698	0	37.5353	0	43.9222	3.17439	0	21.8235	28.5714	24.9991	20.9118		UAUCAAAGCGGUGGUUGAUGUG	22440	24764	18656	1892.95	1622.48	2424.41	1979.95	81.3987	82.9115	86.5146	83.6083	3.99814		UAUCAAAGCGGUGGUUGAUGUG	92588	22440	24764	18656	7588.97	21610	13858.6	4231.28	11822.2	90.2171	81.3987	82.9115	86.5146	85.2605	4.07715		UAUCAAAGCGGUGGUUGAGGUG	56708	4028	141752	25828	73236	6634.84	7341.82	5836.62	57337.5	2848.97	15999.9	64.5583	34.581	43.4039	51.0637	19.6267	42.6467	2.03936
-AUCAAAGCGGUGGUUGAUGUG	0	4	0	0	0	0	0	0	0	8	160	0	8	0	20	0	0.29288	0	0	0	0	0	0	0	0.140204	12.4404	0	0.524128	0	1.9816	1.02528	0	4.3454	0	0	0	0	0	0	0	1.15585	31.7439	0	3.63725	0	4.16652	3.00326		-AUCAAAGCGGUGGUUGAUGUG	1532	1428	1200	129.233	93.5595	155.944	126.246	5.55717	4.78104	5.56483	5.30101	1.76509		-AUCAAAGCGGUGGUUGAUGUG	4696	1532	1428	1200	384.908	1475.33	799.149	272.166	732.889	4.57575	5.55717	4.78104	5.56483	5.1197	1.70471		-AUCAAAGCGGUGGUUGAGGUG	3972	276	9980	1920	4712	464.725	503.064	410.925	4262.35	183.303	1164.87	4.52186	2.36951	3.05584	3.79597	1.26278	3.00119	0.999311
--UCAAAGCGGUGGUUGAUGUG	0	0	0	0	0	0	0	0	0	12	0	0	0	4	0	0	0	0	0	0	0	0	0	0	0.210307	0	0	0	0.69357	0	0.0602584	0	0	0	0	0	0	0	0	0	1.73377	0	0	0	1.78571	0	0.234632		--UCAAAGCGGUGGUUGAUGUG	120	104	56	10.1227	6.81386	7.27739	8.07132	0.435287	0.348199	0.259692	0.347726	1.48201		--UCAAAGCGGUGGUUGAUGUG	176	120	104	56	14.4258	115.561	58.2014	12.7011	50.2224	0.171493	0.435287	0.348199	0.259692	0.303668	1.29423		--UCAAAGCGGUGGUUGAGGUG	188	4	328	84	148	21.996	7.29078	13.5053	186.478	5.75739	47.0054	0.214026	0.0343407	0.100432	0.166074	0.039663	0.110907	0.472685
---CAAAGCGGUGGUUGAUGUG	0	0	0	0	0	0	0	0	0	0	20	0	0	0	0	0	0	0	0	0	0	0	0	0	0	1.55505	0	0	0	0	0.10367	0	0	0	0	0	0	0	0	0	0	3.96799	0	0	0	0	0.264532		---CAAAGCGGUGGUUGAUGUG	4	4	0	0.337424	0.262071	0	0.199832	0.0145096	0.0133923	0	0.00930061	0.0351587		---CAAAGCGGUGGUUGAUGUG	32	4	4	0	2.62288	3.85205	2.23851	0	2.17836	0.0311806	0.0145096	0.0133923	0	0.0147706	0.0558367		---CAAAGCGGUGGUUGAGGUG	0	0	60	12	0	0	0	2.47049	26.6397	0	5.82203	0	0	0.0183718	0.0237248	0	0.00841931	0.0318272
----AAAGCGGUGGUUGAUGUG	0	0	0	0	0	0	0	0	0	0	0	0	0	0	0	0	0	0	0	0	0	0	0	0	0	0	0	0	0	0	0	0	0	0	0	0	0	0	0	0	0	0	0	0	0	0	0		----AAAGCGGUGGUUGAUGUG	0	0	4	0	0	0.519813	0.173271	0	0	0.0185494	0.00618314			----AAAGCGGUGGUUGAUGUG	0	0	0	4	0	0	0	0.907221	0.226805	0	0	0	0.0185494	0.00463736			----AAAGCGGUGGUUGAGGUG	28	0	4	0	0	3.276	0	0.164699	0	0	0.688141	0.0318761	0	0.00122478	0	0	0.00662019
CAUCAAAGCGGUGGUUGAUGU-	0	0	0	0	0	0	0	0	0	92	0	0	16	0	12	0	0	0	0	0	0	0	0	0	1.61235	0	0	1.04826	0	1.18896	0.256638	0	0	0	0	0	0	0	0	0	13.2923	0	0	7.27451	0	2.49991	1.53778		UAUCAAAGCGGUGGUUGAUGU-	1384	1476	1008	116.749	96.7044	130.993	114.815	5.02031	4.94174	4.67446	4.87884	3.17265		UAUCAAAGCGGUGGUUGAUGU-	3728	1384	1476	1008	305.565	1332.81	826.012	228.62	673.251	3.63254	5.02031	4.94174	4.67446	4.56726	2.97004		UAUCAAAGCGGUGGUUGAGGU-	12024	996	59360	8504	41928	1406.81	1815.4	2444.14	18878.6	1631.05	5235.21	13.6885	8.55082	18.1758	16.813	11.2364	13.6929	8.90434
CAUCAAAGCGGUGGUUGAUG--	0	0	40	8	4	12	0	12	8	52	84	0	32	36	100	0	0	14.8359	0.849464	0.432496	1.09655	0	1.19362	1.77903	0.911329	6.53122	0	2.09651	6.24213	9.90799	3.05842	0	0	99.9724	99.937	12.4999	27.2773	0	37.5353	49.9727	7.51301	16.6655	0	14.549	16.0714	20.8326	26.8551		UAUCAAAGCGGUGGUUGAUG--	124	192	140	10.4601	12.5794	18.1935	13.7443	0.449797	0.642828	0.64923	0.580619	0.0216204		UAUCAAAGCGGUGGUUGAUG--	388	124	192	140	31.8024	119.413	107.449	31.7527	72.6043	0.378064	0.449797	0.642828	0.64923	0.52998	0.0197348		UAUCAAAGCGGUGGUUGAGG--	9036	1116	68584	9128	139024	1057.21	2034.13	2823.93	20263.9	5408.21	6317.48	10.2869	9.58104	21.0002	18.0467	37.2575	19.2344	0.716231
CAUCAAAGCGGUGGUUGAU---	16	72	0	0	12	0	0	8	0	68	184	184	68	60	60	0.734532	5.27184	0	0	1.29749	0	0	0.795748	0	1.19174	14.3065	25.35	4.45509	10.4035	5.94479	4.65009	39.9202	78.2173	0	0	37.4996	0	0	25.0235	0	9.82471	36.5055	100	30.9167	26.7856	12.4996	26.4795		UAUCAAAGCGGUGGUUGAU---	24	96	44	2.02454	6.28971	5.71795	4.6774	0.0870575	0.321414	0.204044	0.204172	0.00771056		UAUCAAAGCGGUGGUUGAU---	252	24	96	44	20.6552	23.1123	53.7243	9.97943	26.8678	0.245547	0.0870575	0.321414	0.204044	0.214516	0.00810119		UAUCAAAGCGGUGGUUGAG---	2712	616	26576	2488	66744	317.304	1122.78	1094.26	5523.29	2596.43	2130.81	3.08743	5.28846	8.13747	4.91894	17.8869	7.86385	0.296978
CAUCAAAGCGGUGGUUGA----	4	0	0	0	0	12	0	0	0	40	40	0	16	48	144	0.183633	0	0	0	0	1.09655	0	0	0	0.701022	3.11011	0	1.04826	8.32284	14.2675	1.91533	9.98005	0	0	0	0	27.2773	0	0	0	5.77924	7.93597	0	7.27451	21.4285	29.999	7.31164		UAUCAAAGCGGUGGUUGA----	32	64	36	2.69939	4.19314	4.67832	3.85695	0.116077	0.214276	0.166945	0.165766	0.0226715		UAUCAAAGCGGUGGUUGA----	168	32	64	36	13.7701	30.8164	35.8162	8.16499	22.1419	0.163698	0.116077	0.214276	0.166945	0.165249	0.0226008		UAUCAAAGCGGUGGUUGA----	1364	4368	11572	1248	36028	159.588	7961.53	476.475	2770.53	1401.53	2553.93	1.55282	37.5	3.5433	2.46738	9.65526	10.9438	1.49676
-AUCAAAGCGGUGGUUGAUGU-	0	0	0	0	0	0	0	0	0	28	0	0	0	4	0	0	0	0	0	0	0	0	0	0	0.490715	0	0	0	0.69357	0	0.0789523	0	0	0	0	0	0	0	0	0	4.04547	0	0	0	1.78571	0	0.388745		-AUCAAAGCGGUGGUUGAUGU-	36	100	32	3.03681	6.55179	4.15851	4.58237	0.130586	0.334806	0.148395	0.204596	0.526298		-AUCAAAGCGGUGGUUGAUGU-	328	36	100	32	26.8845	34.6684	55.9628	7.25777	31.1934	0.319601	0.130586	0.334806	0.148395	0.233347	0.600257		-AUCAAAGCGGUGGUUGAGGU-	760	96	4192	652	2656	88.9201	174.979	172.605	1447.42	103.322	397.45	0.86521	0.824176	1.28357	1.28905	0.71179	0.994759	2.5589
--UCAAAGCGGUGGUUGAUGU-	0	0	0	0	0	0	0	0	0	0	0	0	0	0	0	0	0	0	0	0	0	0	0	0	0	0	0	0	0	0	0	0	0	0	0	0	0	0	0	0	0	0	0	0	0	0	0		--UCAAAGCGGUGGUUGAUGU-	4	4	4	0.337424	0.262071	0.519813	0.373103	0.0145096	0.0133923	0.0185494	0.0154838			--UCAAAGCGGUGGUUGAUGU-	0	4	4	4	0	3.85205	2.23851	0.907221	1.74945	0	0.0145096	0.0133923	0.0185494	0.0116128			--UCAAAGCGGUGGUUGAGGU-	24	8	136	20	40	2.808	14.5816	5.59978	44.3995	1.55605	13.789	0.0273224	0.0686813	0.0416427	0.0395413	0.0107197	0.0375815
-AUCAAAGCGGUGGUUGAUG--	0	0	0	0	0	0	0	0	8	0	0	0	0	8	24	0	0	0	0	0	0	0	0	1.77903	0	0	0	0	1.38714	2.37792	0.369606	0	0	0	0	0	0	0	0	49.9727	0	0	0	0	3.57142	4.99983	3.90293		-AUCAAAGCGGUGGUUGAUG--	0	4	8	0	0.262071	1.03963	0.433899	0	0.0133923	0.0370989	0.0168304	0.00431224		-AUCAAAGCGGUGGUUGAUG--	32	0	4	8	2.62288	0	2.23851	1.81444	1.66896	0.0311806	0	0.0133923	0.0370989	0.0204179	0.00523144		-AUCAAAGCGGUGGUUGAGG--	380	88	3588	632	8104	44.4601	160.397	147.735	1403.02	315.256	414.174	0.432605	0.755494	1.09863	1.24951	2.17182	1.14161	0.292501
--UCAAAGCGGUGGUUGAUG--	0	0	0	0	0	0	0	0	0	0	0	0	0	0	0	0	0	0	0	0	0	0	0	0	0	0	0	0	0	0	0	0	0	0	0	0	0	0	0	0	0	0	0	0	0	0	0		--UCAAAGCGGUGGUUGAUG--	0	0	0	0	0	0	0	0	0	0	0			--UCAAAGCGGUGGUUGAUG--	0	0	0	0	0	0	0	0	0	0	0	0	0	0			--UCAAAGCGGUGGUUGAGG--	24	48	176	20	328	2.808	87.4894	7.24677	44.3995	12.7596	30.9406	0.0273224	0.412088	0.0538905	0.0395413	0.0879018	0.124149
CCAUCAAAGCGGUGGUUGAUGUG	0	0	0	0	0	0	0	0	0	0	0	0	0	0	0	0	0	0	0	0	0	0	0	0	0	0	0	0	0	0	0	0	0	0	0	0	0	0	0	0	0	0	0	0	0	0	0		CUAUCAAAGCGGUGGUUGAUGUG	36	12	28	3.03681	0.786214	3.63869	2.48724	0.130586	0.0401768	0.129846	0.100203			CUAUCAAAGCGGUGGUUGAUGUG	48	36	12	28	3.93432	34.6684	6.71554	6.35055	12.9172	0.0467709	0.130586	0.0401768	0.129846	0.086845			CUAUCAAAGCGGUGGUUGAGGUG	36	0	88	16	104	4.21201	0	3.62339	35.5196	4.04573	9.48014	0.0409836	0	0.0269453	0.0316331	0.0278713	0.0254866
GCCAUCAAAGCGGUGGUUGAUGUG	0	0	0	0	0	0	0	0	0	0	0	0	0	0	0	0	0	0	0	0	0	0	0	0	0	0	0	0	0	0	0	0	0	0	0	0	0	0	0	0	0	0	0	0	0	0	0		GCUAUCAAAGCGGUGGUUGAUGUG	0	0	0	0	0	0	0	0	0	0	0			GCUAUCAAAGCGGUGGUUGAUGUG	0	0	0	0	0	0	0	0	0	0	0	0	0	0			GCUAUCAAAGCGGUGGUUGAGGUG	0	0	0	0	0	0	0	0	0	0	0	0	0	0	0	0	0
AGCCAUCAAAGCGGUGGUUGAUGUG	0	0	0	0	0	0	0	0	0	0	0	0	0	0	0	0	0	0	0	0	0	0	0	0	0	0	0	0	0	0	0	0	0	0	0	0	0	0	0	0	0	0	0	0	0	0	0		AGCUAUCAAAGCGGUGGUUGAUGUG	0	0	0	0	0	0	0	0	0	0	0			AGCUAUCAAAGCGGUGGUUGAUGUG	0	0	0	0	0	0	0	0	0	0	0	0	0	0			AGCUAUCAAAGCGGUGGUUGAGGUG	0	0	0	0	0	0	0	0	0	0	0	0	0	0	0	0	0
AAGCCAUCAAAGCGGUGGUUGAUGUG	0	0	0	0	0	0	0	0	0	0	0	0	0	0	0	0	0	0	0	0	0	0	0	0	0	0	0	0	0	0	0	0	0	0	0	0	0	0	0	0	0	0	0	0	0	0	0		AAGCUAUCAAAGCGGUGGUUGAUGUG	0	0	0	0	0	0	0	0	0	0	0			AAGCUAUCAAAGCGGUGGUUGAUGUG	0	0	0	0	0	0	0	0	0	0	0	0	0	0			AAGCUAUCAAAGCGGUGGUUGAGGUG	0	0	0	0	0	0	0	0	0	0	0	0	0	0	0	0	0
CAUCAAAGCGGUGGUUGAUGUGU	0	0	0	0	0	4	0	0	0	88	0	0	32	0	0	0	0	0	0	0	0.365516	0	0	0	1.54225	0	0	2.09651	0	0	0.266952	0	0	0	0	0	9.09244	0	0	0	12.7143	0	0	14.549	0	0	2.42372		UAUCAAAGCGGUGGUUGAUGUGU	1548	1384	308	130.583	90.6767	40.0256	87.0951	5.61521	4.63372	1.42831	3.89241	1.60597		UAUCAAAGCGGUGGUUGAUGUGU	120	1548	1384	308	9.8358	1490.74	774.526	69.856	586.24	0.116927	5.61521	4.63372	1.42831	2.94854	1.21654		UAUCAAAGCGGUGGUUGAGGUGU	520	4	140	20	48	60.8401	7.29078	5.76448	44.3995	1.86726	24.0324	0.591986	0.0343407	0.0428675	0.0395413	0.0128637	0.14432	0.0595447
CAUCAAAGCGGUGGUUGAUGUGUU	0	0	0	0	0	0	0	0	0	0	0	0	0	0	0	0	0	0	0	0	0	0	0	0	0	0	0	0	0	0	0	0	0	0	0	0	0	0	0	0	0	0	0	0	0	0	0		UAUCAAAGCGGUGGUUGAUGUGUU	132	112	4	11.135	7.338	0.519813	6.33093	0.478816	0.374983	0.0185494	0.290783			UAUCAAAGCGGUGGUUGAUGUGUU	0	132	112	4	0	127.118	62.6784	0.907221	47.6758	0	0.478816	0.374983	0.0185494	0.218087			UAUCAAAGCGGUGGUUGAGGUGUU	4	0	0	0	0	0.468001	0	0	0	0	0.0936001	0.00455374	0	0	0	0	0.000910747
CAUCAAAGCGGUGGUUGAUGUGUUG	0	0	0	0	0	0	0	0	0	0	0	0	0	0	0	0	0	0	0	0	0	0	0	0	0	0	0	0	0	0	0	0	0	0	0	0	0	0	0	0	0	0	0	0	0	0	0		UAUCAAAGCGGUGGUUGAUGUGUUG	0	0	0	0	0	0	0	0	0	0	0			UAUCAAAGCGGUGGUUGAUGUGUUG	0	0	0	0	0	0	0	0	0	0	0	0	0	0			UAUCAAAGCGGUGGUUGAGGUGUUG	0	0	0	0	0	0	0	0	0	0	0	0	0	0	0	0	0
CAUCAAAGCGGUGGUUGAUGUGUUGC	0	0	0	0	0	0	0	0	0	0	0	0	0	0	0	0	0	0	0	0	0	0	0	0	0	0	0	0	0	0	0	0	0	0	0	0	0	0	0	0	0	0	0	0	0	0	0		UAUCAAAGCGGUGGUUGAUGUGUUGC	0	0	0	0	0	0	0	0	0	0	0			UAUCAAAGCGGUGGUUGAUGUGUUGC	0	0	0	0	0	0	0	0	0	0	0	0	0	0			UAUCAAAGCGGUGGUUGAGGUGUUGC	0	0	0	0	0	0	0	0	0	0	0	0	0	0	0	0	0
CCAUCAAAGCGGUGGUUGAUGUGU	0	0	0	0	0	0	0	0	0	0	0	0	0	0	0	0	0	0	0	0	0	0	0	0	0	0	0	0	0	0	0	0	0	0	0	0	0	0	0	0	0	0	0	0	0	0	0		CUAUCAAAGCGGUGGUUGAUGUGU	0	0	0	0	0	0	0	0	0	0	0			CUAUCAAAGCGGUGGUUGAUGUGU	0	0	0	0	0	0	0	0	0	0	0	0	0	0			CUAUCAAAGCGGUGGUUGAGGUGU	0	0	0	0	0	0	0	0	0	0	0	0	0	0	0	0	0
CAUCAAAGCGGUGGUUGAUGUGA	0	0	0	0	0	0	0	0	0	0	0	0	0	0	0	0	0	0	0	0	0	0	0	0	0	0	0	0	0	0	0	0	0	0	0	0	0	0	0	0	0	0	0	0	0	0	0		UAUCAAAGCGGUGGUUGAUGUGA	20	40	0	1.68712	2.62071	0	1.43594	0.0725479	0.133923	0	0.0688235			UAUCAAAGCGGUGGUUGAUGUGA	72	20	40	0	5.90148	19.2602	22.3851	0	11.8867	0.0701563	0.0725479	0.133923	0	0.0691567			UAUCAAAGCGGUGGUUGAGGUGA	20	0	52	8	44	2.34	0	2.14109	17.7598	1.71166	4.79051	0.0227687	0	0.0159222	0.0158165	0.0117917	0.0132598
CAUCAAAGCGGUGGUUGAUGUGAA	0	0	0	0	0	0	0	0	0	0	0	0	0	0	0	0	0	0	0	0	0	0	0	0	0	0	0	0	0	0	0	0	0	0	0	0	0	0	0	0	0	0	0	0	0	0	0		UAUCAAAGCGGUGGUUGAUGUGAA	0	0	0	0	0	0	0	0	0	0	0			UAUCAAAGCGGUGGUUGAUGUGAA	0	0	0	0	0	0	0	0	0	0	0	0	0	0			UAUCAAAGCGGUGGUUGAGGUGAA	0	0	0	0	0	0	0	0	0	0	0	0	0	0	0	0	0
-AUCAAAGCGGUGGUUGAUGUGU	0	0	0	0	0	0	0	0	0	0	0	0	0	0	0	0	0	0	0	0	0	0	0	0	0	0	0	0	0	0	0	0	0	0	0	0	0	0	0	0	0	0	0	0	0	0	0		-AUCAAAGCGGUGGUUGAUGUGU	128	76	36	10.7976	4.97936	4.67832	6.81841	0.464306	0.254453	0.166945	0.295235			-AUCAAAGCGGUGGUUGAUGUGU	0	128	76	36	0	123.265	42.5318	8.16499	43.4906	0	0.464306	0.254453	0.166945	0.221426			-AUCAAAGCGGUGGUUGAGGUGU	40	0	0	0	0	4.68001	0	0	0	0	0.936001	0.0455374	0	0	0	0	0.00910747
--UCAAAGCGGUGGUUGAUGUGU	0	0	0	0	0	0	0	0	0	0	0	0	0	0	0	0	0	0	0	0	0	0	0	0	0	0	0	0	0	0	0	0	0	0	0	0	0	0	0	0	0	0	0	0	0	0	0		--UCAAAGCGGUGGUUGAUGUGU	0	8	0	0	0.524143	0	0.174714	0	0.0267845	0	0.00892817			--UCAAAGCGGUGGUUGAUGUGU	0	0	8	0	0	0	4.47703	0	1.11926	0	0	0.0267845	0	0.00669613			--UCAAAGCGGUGGUUGAGGUGU	0	0	0	0	0	0	0	0	0	0	0	0	0	0	0	0	0
-AUCAAAGCGGUGGUUGAUGUGA	0	0	0	0	0	0	0	0	0	0	0	0	0	0	0	0	0	0	0	0	0	0	0	0	0	0	0	0	0	0	0	0	0	0	0	0	0	0	0	0	0	0	0	0	0	0	0		-AUCAAAGCGGUGGUUGAUGUGA	4	0	0	0.337424	0	0	0.112475	0.0145096	0	0	0.00483653			-AUCAAAGCGGUGGUUGAUGUGA	0	4	0	0	0	3.85205	0	0	0.963012	0	0.0145096	0	0	0.00362739			-AUCAAAGCGGUGGUUGAGGUGA	0	0	0	0	0	0	0	0	0	0	0	0	0	0	0	0	0
--UCAAAGCGGUGGUUGAUGUGA	0	0	0	0	0	0	0	0	0	0	0	0	0	0	0	0	0	0	0	0	0	0	0	0	0	0	0	0	0	0	0	0	0	0	0	0	0	0	0	0	0	0	0	0	0	0	0		--UCAAAGCGGUGGUUGAUGUGA	0	0	0	0	0	0	0	0	0	0	0			--UCAAAGCGGUGGUUGAUGUGA	0	0	0	0	0	0	0	0	0	0	0	0	0	0			--UCAAAGCGGUGGUUGAGGUGA	0	0	0	0	0	0	0	0	0	0	0	0	0	0	0	0	0

### Sheet: Table S11
Table S11: Quantification of miR-2 isomiRs from NEXTFLEX v4 Small RNA Sequencing Kit
miR-2 WT	Raw Count			RPM				Percent Reads					miR-2 M1	Raw Count						RPM							Percent Reads									miR-2 M4	Raw Count			RPM				Percent Reads						miR-2 M5	Raw Count			RPM				Percent Reads
miRNA sequence (miR-2-3p)	N2-1	N2-2	N2-3	N2-1	N2-2	N2-3	Avg	N2-1	N2-2	N2-3	Avg		miRNA sequence (miR-2-3p)	UY328-1	UY328-2	UY328-3	UY388-1	UY388-2	UY388-3	UY328-1	UY328-2	UY328-3	UY388-1	UY388-2	UY388-3	Avg	UY328-1	UY328-2	UY328-3	UY328-1	UY328-2	UY328-3	Avg	Ratio		miRNA sequence (miR-2-3p)	UY666-1	UY666-2	UY666-3	UY666-1	UY666-2	UY666-3	Avg	UY666-1	UY666-2	UY666-3	Avg	Ratio		miRNA sequence (miR-2-3p)	UY669-1	UY669-2	UY669-3	UY669-1	UY669-2	UY669-3	Avg	UY669-1	UY669-2	UY669-3	Avg	Ratio
UAUCACAGCCAGCUUUGAUGUGC	34056	26993	26537	1916.46	1444.43	1763.84	1708.24	95.3469	95.8763	95.2649	95.496		UAUCACAGCCAGCUUUGAUGUGC	11000	14770	9391	8173	7139	12575	874.843	1050.12	614.561	831.541	588.896	715.559	779.253	89.8032	79.5069	89.6344	81.1216	88.7273	88.6	86.2323	0.902993		UAUCACAGCCAGCUUUGAUGUGG	903	879	289	41.075	53.2907	18.0022	37.456	46.1893	44.4164	54.3233	48.3096	0.505881		UAUCACAGCCAGCUUUGAUGUGG	44	51	184	44.1749	7.21469	18.9426	23.4441	48.3516	26.0204	49.7297	41.3673	0.433183
-AUCACAGCCAGCUUUGAUGUGC	274	219	217	15.4191	11.719	14.4234	13.8538	0.76712	0.777865	0.779006	0.774664		-AUCACAGCCAGCUUUGAUGUGC	63	70	58	57	22	65	5.01046	4.97686	3.79561	5.79932	1.81478	3.69871	4.18262	0.514328	0.37681	0.553594	0.565757	0.273428	0.457972	0.456981	0.589909		-AUCACAGCCAGCUUUGAUGUGG	8	3	1	0.363898	0.18188	0.0622915	0.20269	0.409207	0.151592	0.18797	0.24959	0.322191		-AUCACAGCCAGCUUUGAUGUGG	0	5	0	0	0.707323	0	0.235774	0	2.55102	0	0.85034	1.09769
--UCACAGCCAGCUUUGAUGUGC	10	10	7	0.562739	0.535113	0.46527	0.521041	0.0279971	0.0355189	0.0251292	0.0295484		--UCACAGCCAGCUUUGAUGUGC	11	14	8	6	3	8	0.874843	0.995371	0.523532	0.610455	0.24747	0.455226	0.617816	0.0898032	0.075362	0.0763577	0.0595533	0.0372856	0.0563658	0.065788	2.22645		--UCACAGCCAGCUUUGAUGUGG	0	1	0	0	0.0606265	0	0.0202088	0	0.0505306	0	0.0168435	0.570031		--UCACAGCCAGCUUUGAUGUGG	0	0	0	0	0	0	0	0	0	0	0	0
---CACAGCCAGCUUUGAUGUGC	42	49	46	2.3635	2.62206	3.05749	2.68102	0.117588	0.174043	0.165135	0.152255		---CACAGCCAGCUUUGAUGUGC	17	11	13	8	6	15	1.35203	0.782077	0.85074	0.81394	0.49494	0.853549	0.857879	0.138787	0.059213	0.124081	0.0794045	0.0745712	0.105686	0.0969571	0.636807		---CACAGCCAGCUUUGAUGUGG	1	0	0	0.0454872	0	0	0.0151624	0.0511509	0	0	0.0170503	0.111985		---CACAGCCAGCUUUGAUGUGG	0	0	0	0	0	0	0	0	0	0	0	0
----ACAGCCAGCUUUGAUGUGC	22	27	17	1.23803	1.44481	1.12994	1.27092	0.0615936	0.0959011	0.0610281	0.072841		----ACAGCCAGCUUUGAUGUGC	10	17	7	7	7	12	0.795312	1.20867	0.458091	0.712197	0.57743	0.682839	0.739089	0.0816393	0.091511	0.066813	0.0694789	0.0869998	0.0845487	0.0801651	1.10055		----ACAGCCAGCUUUGAUGUGG	1	0	2	0.0454872	0	0.124583	0.05669	0.0511509	0	0.37594	0.142364	1.95444		----ACAGCCAGCUUUGAUGUGG	0	0	0	0	0	0	0	0	0	0	0	0
UAUCACAGCCAGCUUUGAUGUG-	612	375	562	34.4396	20.0668	37.3545	30.6203	1.71342	1.33196	2.01752	1.68763		UAUCACAGCCAGCUUUGAUGUG-	677	3112	588	1354	543	958	53.8426	221.257	38.4796	137.759	44.7921	54.5133	91.774	5.52698	16.7519	5.61229	13.4392	6.7487	6.74981	9.13815	5.41477		UAUCACAGCCAGCUUUGAUGUG-	711	772	167	32.3414	46.8037	10.4027	29.8492	36.3683	39.0096	31.391	35.5896	21.0885		UAUCACAGCCAGCUUUGAUGUG-	37	78	110	37.1471	11.0342	11.3244	19.8352	40.6593	39.7959	29.7297	36.7283	21.7632
UAUCACAGCCAGCUUUGAUGU--	83	44	38	4.67074	2.3545	2.52575	3.18366	0.232376	0.156283	0.136416	0.175025		UAUCACAGCCAGCUUUGAUGU--	177	279	195	202	139	215	14.077	19.8363	12.7611	20.552	11.4661	12.2342	15.1545	1.44502	1.50186	1.86122	2.00496	1.72757	1.51483	1.67591	9.57525		UAUCACAGCCAGCUUUGAUGU--	239	195	39	10.8714	11.8222	2.42937	8.37433	12.2251	9.85346	7.33083	9.80312	56.0098		UAUCACAGCCAGCUUUGAUGU--	10	47	60	10.0398	6.64883	6.17692	7.62184	10.989	23.9796	16.2162	17.0616	97.481
UAUCACAGCCAGCUUUGAUG---	41	40	64	2.30723	2.14045	4.25389	2.90053	0.114788	0.142076	0.229753	0.162206		UAUCACAGCCAGCUUUGAUG---	17	43	16	43	21	38	1.35203	3.05721	1.04706	4.37493	1.73229	2.16232	2.28764	0.138787	0.231469	0.152715	0.426799	0.260999	0.267738	0.246418	1.51917		UAUCACAGCCAGCUUUGAUG---	30	31	9	1.36462	1.87942	0.560623	1.26822	1.53453	1.56645	1.69173	1.59757	9.84903		UAUCACAGCCAGCUUUGAUG---	0	6	9	0	0.848787	0.926538	0.591775	0	3.06122	2.43243	1.83122	11.2895
UAUCACAGCCAGCUUUGAU----	2	3	1	0.112548	0.160534	0.0664671	0.113183	0.00559942	0.0106557	0.00358989	0.006615		UAUCACAGCCAGCUUUGAU----	1	3	2	1	1	6	0.0795312	0.213294	0.130883	0.101742	0.08249	0.34142	0.158227	0.00816393	0.016149	0.0190894	0.00992556	0.0124285	0.0422744	0.0180051	2.72187		UAUCACAGCCAGCUUUGAU----	1	2	0	0.0454872	0.121253	0	0.0555801	0.0511509	0.101061	0	0.0507373	7.67005		UAUCACAGCCAGCUUUGAU----	0	0	0	0	0	0	0	0	0	0	0	0
-AUCACAGCCAGCUUUGAUGUG-	5	1	5	0.28137	0.0535113	0.332335	0.222405	0.0139985	0.00355189	0.0179495	0.0118333		-AUCACAGCCAGCUUUGAUGUG-	5	11	2	9	2	2	0.397656	0.782077	0.130883	0.915682	0.16498	0.113807	0.417514	0.0408197	0.059213	0.0190894	0.08933	0.0248571	0.0140915	0.0412334	3.48453		-AUCACAGCCAGCUUUGAUGUG-	4	3	0	0.181949	0.18188	0	0.121276	0.204604	0.151592	0	0.118732	10.0337		-AUCACAGCCAGCUUUGAUGUG-	0	4	0	0	0.565858	0	0.188619	0	2.04082	0	0.680272	57.488
--UCACAGCCAGCUUUGAUGUG-	1	0	0	0.0562739	0	0	0.018758	0.00279971	0	0	0.000933236		--UCACAGCCAGCUUUGAUGUG-	0	0	0	1	0	1	0	0	0	0.101742	0	0.0569033	0.026441	0	0	0	0.00992556	0	0.00704573	0.00282855	3.0309		--UCACAGCCAGCUUUGAUGUG-	0	2	0	0	0.121253	0	0.0404177	0	0.101061	0	0.033687	36.097		--UCACAGCCAGCUUUGAUGUG-	0	0	0	0	0	0	0	0	0	0	0	0
-AUCACAGCCAGCUUUGAUGU--	0	0	1	0	0	0.0664671	0.0221557	0	0	0.00358989	0.00119663		-AUCACAGCCAGCUUUGAUGU--	0	1	0	1	0	2	0	0.0710979	0	0.101742	0	0.113807	0.0477745	0	0.005383	0	0.00992556	0	0.0140915	0.0049	4.09483		-AUCACAGCCAGCUUUGAUGU--	0	0	0	0	0	0	0	0	0	0	0	0		-AUCACAGCCAGCUUUGAUGU--	0	0	1	0	0	0.102949	0.0343162	0	0	0.27027	0.0900901	75.2865
--UCACAGCCAGCUUUGAUGU--	0	0	0	0	0	0	0	0	0	0	0		--UCACAGCCAGCUUUGAUGU--	0	0	2	0	2	0	0	0	0.130883	0	0.16498	0	0.0493105	0	0	0.0190894	0	0.0248571	0	0.00732442			--UCACAGCCAGCUUUGAUGU--	2	0	0	0.0909744	0	0	0.0303248	0.102302	0	0	0.0341006			--UCACAGCCAGCUUUGAUGU--	0	3	0	0	0.424394	0	0.141465	0	1.53061	0	0.510204
AUAUCACAGCCAGCUUUGAUGUGC	8	6	11	0.450191	0.321068	0.731138	0.500799	0.0223977	0.0213114	0.0394888	0.0277326		AUAUCACAGCCAGCUUUGAUGUGC	7	8	2	3	1	1	0.556718	0.568784	0.130883	0.305227	0.08249	0.0569033	0.283501	0.0571475	0.043064	0.0190894	0.0297767	0.0124285	0.00704573	0.028092	1.01296		AUAUCACAGCCAGCUUUGAUGUGG	0	0	0	0	0	0	0	0	0	0	0	0		AUAUCACAGCCAGCUUUGAUGUGG	0	0	0	0	0	0	0	0	0	0	0	0
CAUAUCACAGCCAGCUUUGAUGUGC	1	2	1	0.0562739	0.107023	0.0664671	0.0765879	0.00279971	0.00710379	0.00358989	0.0044978		CAUAUCACAGCCAGCUUUGAUGUGC	0	0	0	0	0	0	0	0	0	0	0	0	0	0	0	0	0	0	0	0	0		CAUAUCACAGCCAGCUUUGAUGUGG	1	0	0	0.0454872	0	0	0.0151624	0.0511509	0	0	0.0170503	3.79081		CAUAUCACAGCCAGCUUUGAUGUGG	0	0	0	0	0	0	0	0	0	0	0	0
UCAUAUCACAGCCAGCUUUGAUGUGC	0	0	0	0	0	0	0	0	0	0	0		UCAUAUCACAGCCAGCUUUGAUGUGC	0	0	0	0	0	0	0	0	0	0	0	0	0	0	0	0	0	0	0	0			UCAUAUCACAGCCAGCUUUGAUGUGG	0	0	0	0	0	0	0	0	0	0	0			UCAUAUCACAGCCAGCUUUGAUGUGG	0	0	0	0	0	0	0	0	0	0	0
UUCAUAUCACAGCCAGCUUUGAUGUGC	0	0	0	0	0	0	0	0	0	0	0		UUCAUAUCACAGCCAGCUUUGAUGUGC	0	0	0	0	0	0	0	0	0	0	0	0	0	0	0	0	0	0	0	0			UUCAUAUCACAGCCAGCUUUGAUGUGG	0	0	0	0	0	0	0	0	0	0	0			UUCAUAUCACAGCCAGCUUUGAUGUGG	0	0	0	0	0	0	0	0	0	0	0
UAUCACAGCCAGCUUUGAUGUGCU	418	281	237	23.5225	15.0367	15.7527	18.104	1.17028	0.998082	0.850804	1.00639		UAUCACAGCCAGCUUUGAUGUGCU	240	201	179	136	127	203	19.0875	14.2907	11.714	13.837	10.4762	11.5514	13.4928	1.95934	1.08198	1.7085	1.34988	1.57842	1.43028	1.51807	1.50843		UAUCACAGCCAGCUUUGAUGUGGU	5	15	6	0.227436	0.909398	0.373749	0.503527	0.255754	0.757959	1.12782	0.713844	0.709313		UAUCACAGCCAGCUUUGAUGUGGU	0	0	3	0	0	0.308846	0.102949	0	0	0.810811	0.27027	0.268555
UAUCACAGCCAGCUUUGAUGUGCUG	0	0	0	0	0	0	0	0	0	0	0		UAUCACAGCCAGCUUUGAUGUGCUG	0	0	0	0	0	0	0	0	0	0	0	0	0	0	0	0	0	0	0	0			UAUCACAGCCAGCUUUGAUGUGGUG	0	0	0	0	0	0	0	0	0	0	0			UAUCACAGCCAGCUUUGAUGUGGUG	0	0	0	0	0	0	0	0	0	0	0
UAUCACAGCCAGCUUUGAUGUGCUGC	0	0	0	0	0	0	0	0	0	0	0		UAUCACAGCCAGCUUUGAUGUGCUGC	0	0	0	0	0	0	0	0	0	0	0	0	0	0	0	0	0	0	0	0			UAUCACAGCCAGCUUUGAUGUGGUGC	0	0	0	0	0	0	0	0	0	0	0			UAUCACAGCCAGCUUUGAUGUGGUGC	0	0	0	0	0	0	0	0	0	0	0
UAUCACAGCCAGCUUUGAUGUGCUGCC	0	0	0	0	0	0	0	0	0	0	0		UAUCACAGCCAGCUUUGAUGUGCUGCC	0	0	0	0	0	0	0	0	0	0	0	0	0	0	0	0	0	0	0	0			UAUCACAGCCAGCUUUGAUGUGGUGCC	0	0	0	0	0	0	0	0	0	0	0			UAUCACAGCCAGCUUUGAUGUGGUGCC	0	0	0	0	0	0	0	0	0	0	0
AUAUCACAGCCAGCUUUGAUGUGCU	0	1	0	0	0.0535113	0	0.0178371	0	0.00355189	0	0.00118396		AUAUCACAGCCAGCUUUGAUGUGCU	0	0	0	0	0	0	0	0	0	0	0	0	0	0	0	0	0	0	0	0	0		AUAUCACAGCCAGCUUUGAUGUGGU	0	0	0	0	0	0	0	0	0	0	0	0		AUAUCACAGCCAGCUUUGAUGUGGU	0	0	0	0	0	0	0	0	0	0	0	0
UAUCACAGCCAGCUUUGAUGUGCA	116	84	88	6.52777	4.49495	5.8491	5.62394	0.324766	0.298359	0.31591	0.313012		UAUCACAGCCAGCUUUGAUGUGCA	14	32	9	71	30	81	1.11344	2.27513	0.588974	7.22372	2.4747	4.60916	3.04752	0.114295	0.172256	0.0859025	0.704715	0.372856	0.570704	0.336788	1.07596		UAUCACAGCCAGCUUUGAUGUGGA	48	74	18	2.18339	4.48636	1.12125	2.597	2.45524	3.73926	3.38346	3.19265	10.1998		UAUCACAGCCAGCUUUGAUGUGGA	0	2	3	0	0.282929	0.308846	0.197258	0	1.02041	0.810811	0.610406	1.95011
UAUCACAGCCAGCUUUGAUGUGCAA	0	0	0	0	0	0	0	0	0	0	0		UAUCACAGCCAGCUUUGAUGUGCAA	0	0	0	0	0	0	0	0	0	0	0	0	0	0	0	0	0	0	0	0			UAUCACAGCCAGCUUUGAUGUGGAA	0	0	0	0	0	0	0	0	0	0	0			UAUCACAGCCAGCUUUGAUGUGGAA	0	0	0	0	0	0	0	0	0	0	0
UAUCACAGCCAGCUUUGAUGUGCUU	1	0	0	0.0562739	0	0	0.018758	0.00279971	0	0	0.000933236		UAUCACAGCCAGCUUUGAUGUGCUU	2	0	0	0	0	2	0.159062	0	0	0	0	0.113807	0.0454781	0.0163279	0	0	0	0	0.0140915	0.00506989	5.43259		UAUCACAGCCAGCUUUGAUGUGGUU	0	2	0	0	0.121253	0	0.0404177	0	0.101061	0	0.033687	36.097		UAUCACAGCCAGCUUUGAUGUGGUU	0	0	0	0	0	0	0	0	0	0	0	0
-AUCACAGCCAGCUUUGAUGUGCU	13	8	6	0.731561	0.428091	0.398803	0.519485	0.0363962	0.0284151	0.0215393	0.0287836		-AUCACAGCCAGCUUUGAUGUGCU	0	0	2	0	0	3	0	0	0.130883	0	0	0.17071	0.0502655	0	0	0.0190894	0	0	0.0211372	0.00670444	0.232926		-AUCACAGCCAGCUUUGAUGUGGU	0	0	0	0	0	0	0	0	0	0	0	0		-AUCACAGCCAGCUUUGAUGUGGU	0	0	0	0	0	0	0	0	0	0	0	0
--UCACAGCCAGCUUUGAUGUGCU	10	7	7	0.562739	0.374579	0.46527	0.467529	0.0279971	0.0248633	0.0251292	0.0259965		--UCACAGCCAGCUUUGAUGUGCU	8	4	3	2	0	3	0.636249	0.284392	0.196325	0.203485	0	0.17071	0.248527	0.0653115	0.021532	0.0286342	0.0198511	0	0.0211372	0.0260777	1.00312		--UCACAGCCAGCUUUGAUGUGGU	0	0	0	0	0	0	0	0	0	0	0	0		--UCACAGCCAGCUUUGAUGUGGU	0	0	0	0	0	0	0	0	0	0	0	0
-AUCACAGCCAGCUUUGAUGUGCA	1	1	8	0.0562739	0.0535113	0.531737	0.213841	0.00279971	0.00355189	0.0287191	0.0116902		-AUCACAGCCAGCUUUGAUGUGCA	0	1	0	0	1	0	0	0.0710979	0	0	0.08249	0	0.025598	0	0.005383	0	0	0.0124285	0	0.00296859	0.253937		-AUCACAGCCAGCUUUGAUGUGGA	0	0	1	0	0	0.0622915	0.0207638	0	0	0.18797	0.0626566	5.35974		-AUCACAGCCAGCUUUGAUGUGGA	0	0	0	0	0	0	0	0	0	0	0	0
--UCACAGCCAGCUUUGAUGUGCA	2	3	3	0.112548	0.160534	0.199401	0.157494	0.00559942	0.0106557	0.0107697	0.00900826		--UCACAGCCAGCUUUGAUGUGCA	0	0	0	1	2	3	0	0	0	0.101742	0.16498	0.17071	0.0729054	0	0	0	0.00992556	0.0248571	0.0211372	0.00931997	1.0346		--UCACAGCCAGCUUUGAUGUGGA	1	0	0	0.0454872	0	0	0.0151624	0.0511509	0	0	0.0170503	1.89274		--UCACAGCCAGCUUUGAUGUGGA	0	0	0	0	0	0	0	0	0	0	0	0
miR-2 WT	Raw Count			RPM				Percent Reads					miR-2 M1	Raw Count						RPM							Percent Reads									miR-2 M4	Raw Count			RPM				Percent Reads						miR-2 M5	Raw Count			RPM				Percent Reads
miRNA sequence (miR-2-5p)	N2-1	N2-2	N2-3	N2-1	N2-2	N2-3	Avg	N2-1	N2-2	N2-3	Avg		miRNA sequence (miR-2-5p)	UY328-1	UY328-2	UY328-3	UY388-1	UY388-2	UY388-3	UY328-1	UY328-2	UY328-3	UY388-1	UY388-2	UY388-3	Avg	UY328-1	UY328-2	UY328-3	UY388-1	UY388-2	UY388-3	Avg	Ratio		miRNA sequence (miR-2-3p)	UY666-1	UY666-2	UY666-3	UY666-1	UY666-2	UY666-3	Avg	UY666-1	UY666-2	UY666-3	Avg	Ratio		miRNA sequence (miR-2-3p)	UY669-1	UY669-2	UY669-3	UY669-1	UY669-2	UY669-3	Avg	UY669-1	UY669-2	UY669-3	Avg	Ratio
CAUCAAAGCGGUGGUUGAUGUG	35	17	7	1.96959	0.909693	0.46527	1.11485	33.0189	23.6111	14	23.5433		UAUCAAAGCGGUGGUUGAUGUG	17602	20373	15868	7240	9375	15948	1399.91	1448.48	1038.43	736.616	773.344	907.493	1050.71	84.7513	83.6502	82.175	80.5429	80.3893	80.6432	82.0253	3.48402		UAUCAAAGCGGUGGUUGAUGUC	334	158	110	15.1927	9.57899	6.85206	10.5413	39.5735	32.5103	29.4906	33.8581	1.43812		UAUCAAAGCGGUGGUUGAUGUG	33	73	139	33.1312	10.3269	14.3099	19.256	75	39.6739	45.4248	53.3662	2.26673
-AUCAAAGCGGUGGUUGAUGUG	0	0	0	0	0	0	0	0	0	0	0		-AUCAAAGCGGUGGUUGAUGUG	31	43	46	12	12	44	2.46547	3.05721	3.01031	1.22091	0.989881	2.50374	2.20792	0.149261	0.176555	0.238219	0.133496	0.102898	0.222492	0.170487			-AUCAAAGCGGUGGUUGAUGUC	0	0	0	0	0	0	0	0	0	0	0			-AUCAAAGCGGUGGUUGAUGUG	0	0	0	0	0	0	0	0	0	0	0
--UCAAAGCGGUGGUUGAUGUG	0	0	0	0	0	0	0	0	0	0	0		--UCAAAGCGGUGGUUGAUGUG	11	12	9	5	4	9	0.874843	0.853175	0.588974	0.508712	0.32996	0.512129	0.611299	0.0529636	0.0492712	0.046608	0.0556235	0.0342994	0.0455097	0.0473792			--UCAAAGCGGUGGUUGAUGUC	0	0	0	0	0	0	0	0	0	0	0			--UCAAAGCGGUGGUUGAUGUG	0	0	0	0	0	0	0	0	0	0	0
---CAAAGCGGUGGUUGAUGUG	0	0	0	0	0	0	0	0	0	0	0		---CAAAGCGGUGGUUGAUGUG	8	3	5	2	0	7	0.636249	0.213294	0.327208	0.203485	0	0.398323	0.296426	0.0385189	0.0123178	0.0258933	0.0222494	0	0.0353964	0.022396			---CAAAGCGGUGGUUGAUGUC	1	0	0	0.0454872	0	0	0.0151624	0.118483	0	0	0.0394945			---CAAAGCGGUGGUUGAUGUG	0	0	0	0	0	0	0	0	0	0	0
----AAAGCGGUGGUUGAUGUG	0	0	0	0	0	0	0	0	0	0	0		----AAAGCGGUGGUUGAUGUG	4	10	2	3	1	1	0.318125	0.710979	0.130883	0.305227	0.08249	0.0569033	0.267435	0.0192595	0.0410593	0.0103573	0.0333741	0.00857486	0.00505663	0.0196136			----AAAGCGGUGGUUGAUGUC	0	0	0	0	0	0	0	0	0	0	0			----AAAGCGGUGGUUGAUGUG	0	0	0	0	0	0	0	0	0	0	0
CAUCAAAGCGGUGGUUGAUGU-	43	30	26	2.41978	1.60534	1.72814	1.91775	40.566	41.6667	52	44.7442		UAUCAAAGCGGUGGUUGAUGU-	1943	2535	2093	1069	1332	2084	154.529	180.233	136.969	108.763	109.877	118.586	134.826	9.35529	10.4085	10.8389	11.8923	11.4217	10.538	10.7425	0.240086		UAUCAAAGCGGUGGUUGAUGU-	205	90	57	9.32488	5.45639	3.55061	6.11063	24.2891	18.5185	15.2815	19.363	0.432749		UAUCAAAGCGGUGGUUGAUGU-	5	68	105	5.01988	9.61959	10.8096	8.48303	11.3636	36.9565	34.3137	27.5446	0.615602
CAUCAAAGCGGUGGUUGAUG--	12	12	7	0.675287	0.642136	0.46527	0.594231	11.3208	16.6667	14	13.9958		UAUCAAAGCGGUGGUUGAUG--	557	587	723	294	444	938	44.2989	41.7345	47.3142	29.9123	36.6256	53.3753	42.2101	2.68188	2.41018	3.74417	3.27066	3.80724	4.74312	3.44288	0.245993		UAUCAAAGCGGUGGUUGAUG--	37	18	10	1.68303	1.09128	0.622915	1.13241	4.38389	3.7037	2.68097	3.58952	0.256471		UAUCAAAGCGGUGGUUGAUG--	0	28	52	0	3.96101	5.35333	3.10478	0	15.2174	16.9935	10.737	0.767155
CAUCAAAGCGGUGGUUGAU---	7	5	2	0.393917	0.267557	0.132934	0.264803	6.60377	6.94444	4	5.84941		UAUCAAAGCGGUGGUUGAU---	21	46	43	30	33	50	1.67015	3.27051	2.81398	3.05227	2.72217	2.84516	2.72904	0.101112	0.188873	0.222683	0.333741	0.28297	0.252832	0.230368	0.0393832		UAUCAAAGCGGUGGUUGAU---	2	1	0	0.0909744	0.0606265	0	0.0505336	0.236967	0.205761	0	0.147576	0.0252292		UAUCAAAGCGGUGGUUGAU---	0	0	0	0	0	0	0	0	0	0	0	0
CAUCAAAGCGGUGGUUGA----	4	5	7	0.225096	0.267557	0.46527	0.319307	3.77358	6.94444	14	8.23934		UAUCAAAGCGGUGGUUGA----	196	311	269	100	150	222	15.5881	22.1115	17.6038	10.1742	12.3735	12.6325	15.0806	0.943714	1.27695	1.39306	1.11247	1.28623	1.12257	1.18917	0.144328		UAUCAAAGCGGUGGUUGA----	4	2	2	0.181949	0.121253	0.124583	0.142595	0.473934	0.411523	0.536193	0.473883	0.0575147		UAUCAAAGCGGUGGUUGA----	0	10	2	0	1.41465	0.205897	0.540181	0	5.43478	0.653595	2.02946	0.246313
-AUCAAAGCGGUGGUUGAUGU-	0	1	0	0	0.0535113	0	0.0178371	0	1.38889	0	0.462963		-AUCAAAGCGGUGGUUGAUGU-	7	6	5	0	3	6	0.556718	0.426588	0.327208	0	0.24747	0.34142	0.316567	0.0337041	0.0246356	0.0258933	0	0.0257246	0.0303398	0.0233829	0.0505071		-AUCAAAGCGGUGGUUGAUGU-	0	0	1	0	0	0.0622915	0.0207638	0	0	0.268097	0.0893655	0.193029		-AUCAAAGCGGUGGUUGAUGU-	0	0	0	0	0	0	0	0	0	0	0	0
--UCAAAGCGGUGGUUGAUGU-	0	0	0	0	0	0	0	0	0	0	0		--UCAAAGCGGUGGUUGAUGU-	1	2	1	2	1	1	0.0795312	0.142196	0.0654415	0.203485	0.08249	0.0569033	0.105008	0.00481487	0.00821187	0.00517866	0.0222494	0.00857486	0.00505663	0.00901438			--UCAAAGCGGUGGUUGAUGU-	0	0	0	0	0	0	0	0	0	0	0			--UCAAAGCGGUGGUUGAUGU-	0	0	0	0	0	0	0	0	0	0	0
-AUCAAAGCGGUGGUUGAUG--	0	0	0	0	0	0	0	0	0	0	0		-AUCAAAGCGGUGGUUGAUG--	1	1	2	1	1	2	0.0795312	0.0710979	0.130883	0.101742	0.08249	0.113807	0.0965919	0.00481487	0.00410593	0.0103573	0.0111247	0.00857486	0.0101133	0.00818183			-AUCAAAGCGGUGGUUGAUG--	0	0	0	0	0	0	0	0	0	0	0			-AUCAAAGCGGUGGUUGAUG--	0	0	0	0	0	0	0	0	0	0	0
--UCAAAGCGGUGGUUGAUG--	0	0	0	0	0	0	0	0	0	0	0		--UCAAAGCGGUGGUUGAUG--	0	1	2	0	0	0	0	0.0710979	0.130883	0	0	0	0.0336635	0	0.00410593	0.0103573	0	0	0	0.00241054			--UCAAAGCGGUGGUUGAUG--	0	0	0	0	0	0	0	0	0	0	0			--UCAAAGCGGUGGUUGAUG--	0	0	2	0	0	0.205897	0.0686325	0	0	0.653595	0.217865
CCAUCAAAGCGGUGGUUGAUGUG	0	0	0	0	0	0	0	0	0	0	0		CUAUCAAAGCGGUGGUUGAUGUG	0	1	0	0	0	4	0	0.0710979	0	0	0	0.227613	0.0497852	0	0.00410593	0	0	0	0.0202265	0.00405541			CUAUCAAAGCGGUGGUUGAUGUC	0	0	0	0	0	0	0	0	0	0	0			CUAUCAAAGCGGUGGUUGAUGUG	0	0	0	0	0	0	0	0	0	0	0
GCCAUCAAAGCGGUGGUUGAUGUG	0	0	0	0	0	0	0	0	0	0	0		GCUAUCAAAGCGGUGGUUGAUGUG	0	0	0	0	0	0	0	0	0	0	0	0	0	0	0	0	0	0	0	0			GCUAUCAAAGCGGUGGUUGAUGUC	0	0	0	0	0	0	0	0	0	0	0			GCUAUCAAAGCGGUGGUUGAUGUG	0	0	0	0	0	0	0	0	0	0	0
AGCCAUCAAAGCGGUGGUUGAUGUG	0	0	0	0	0	0	0	0	0	0	0		AGCUAUCAAAGCGGUGGUUGAUGUG	0	0	0	0	0	0	0	0	0	0	0	0	0	0	0	0	0	0	0	0			AGCUAUCAAAGCGGUGGUUGAUGUC	0	0	0	0	0	0	0	0	0	0	0			AGCUAUCAAAGCGGUGGUUGAUGUG	0	0	0	0	0	0	0	0	0	0	0
AAGCCAUCAAAGCGGUGGUUGAUGUG	0	0	0	0	0	0	0	0	0	0	0		AAGCUAUCAAAGCGGUGGUUGAUGUG	0	0	0	0	0	0	0	0	0	0	0	0	0	0	0	0	0	0	0	0			AAGCUAUCAAAGCGGUGGUUGAUGUC	0	0	0	0	0	0	0	0	0	0	0			AAGCUAUCAAAGCGGUGGUUGAUGUG	0	0	0	0	0	0	0	0	0	0	0
CAUCAAAGCGGUGGUUGAUGUGU	2	2	1	0.112548	0.107023	0.0664671	0.0953459	1.88679	2.77778	2	2.22152		UAUCAAAGCGGUGGUUGAUGUGU	357	393	222	182	246	361	28.3926	27.9415	14.528	18.5171	20.2926	20.5421	21.7023	1.71891	1.61363	1.14966	2.0247	2.10942	1.82544	1.74029	0.783378		UAUCAAAGCGGUGGUUGAUGUCU	258	215	188	11.7357	13.0347	11.7108	12.1604	30.5687	44.2387	50.4021	41.7365	18.7873		UAUCAAAGCGGUGGUUGAUGUGU	6	5	6	6.02385	0.707323	0.617692	2.44962	13.6364	2.71739	1.96078	6.10485	2.74805
CAUCAAAGCGGUGGUUGAUGUGUU	1	0	0	0.0562739	0	0	0.018758	0.943396	0	0	0.314465		UAUCAAAGCGGUGGUUGAUGUGUU	24	16	11	35	43	62	1.90875	1.13757	0.719857	3.56099	3.54707	3.528	2.40037	0.115557	0.0656949	0.0569653	0.389365	0.368719	0.313511	0.218302	0.6942		UAUCAAAGCGGUGGUUGAUGUCUU	2	1	3	0.0909744	0.0606265	0.186874	0.112825	0.236967	0.205761	0.80429	0.415673	1.32184		UAUCAAAGCGGUGGUUGAUGUGUU	0	0	0	0	0	0	0	0	0	0	0	0
CAUCAAAGCGGUGGUUGAUGUGUUG	1	0	0	0.0562739	0	0	0.018758	0.943396	0	0	0.314465		UAUCAAAGCGGUGGUUGAUGUGUUG	0	0	0	0	0	0	0	0	0	0	0	0	0	0	0	0	0	0	0	0	0		UAUCAAAGCGGUGGUUGAUGUCUUG	0	0	0	0	0	0	0	0	0	0	0	0		UAUCAAAGCGGUGGUUGAUGUGUUG	0	0	0	0	0	0	0	0	0	0	0	0
CAUCAAAGCGGUGGUUGAUGUGUUGC	1	0	0	0.0562739	0	0	0.018758	0.943396	0	0	0.314465		UAUCAAAGCGGUGGUUGAUGUGUUGC	0	0	0	0	0	0	0	0	0	0	0	0	0	0	0	0	0	0	0	0	0		UAUCAAAGCGGUGGUUGAUGUCUUGC	0	0	0	0	0	0	0	0	0	0	0	0		UAUCAAAGCGGUGGUUGAUGUGUUGC	0	0	0	0	0	0	0	0	0	0	0	0
CCAUCAAAGCGGUGGUUGAUGUGU	0	0	0	0	0	0	0	0	0	0	0		CUAUCAAAGCGGUGGUUGAUGUGU	0	0	0	0	0	0	0	0	0	0	0	0	0	0	0	0	0	0	0	0			CUAUCAAAGCGGUGGUUGAUGUCU	0	0	0	0	0	0	0	0	0	0	0			CUAUCAAAGCGGUGGUUGAUGUGU	0	0	0	0	0	0	0	0	0	0	0
CAUCAAAGCGGUGGUUGAUGUGA	0	0	0	0	0	0	0	0	0	0	0		UAUCAAAGCGGUGGUUGAUGUGA	5	14	9	14	16	37	0.397656	0.995371	0.588974	1.42439	1.31984	2.10542	1.13861	0.0240743	0.0574831	0.046608	0.155746	0.137198	0.187095	0.101367			UAUCAAAGCGGUGGUUGAUGUCA	1	0	0	0.0454872	0	0	0.0151624	0.118483	0	0	0.0394945			UAUCAAAGCGGUGGUUGAUGUGA	0	0	0	0	0	0	0	0	0	0	0
CAUCAAAGCGGUGGUUGAUGUGAA	0	0	0	0	0	0	0	0	0	0	0		UAUCAAAGCGGUGGUUGAUGUGAA	0	0	0	0	0	0	0	0	0	0	0	0	0	0	0	0	0	0	0	0			UAUCAAAGCGGUGGUUGAUGUCAA	0	0	0	0	0	0	0	0	0	0	0			UAUCAAAGCGGUGGUUGAUGUGAA	0	0	0	0	0	0	0	0	0	0	0
-AUCAAAGCGGUGGUUGAUGUGU	0	0	0	0	0	0	0	0	0	0	0		-AUCAAAGCGGUGGUUGAUGUGU	1	1	0	0	0	0	0.0795312	0.0710979	0	0	0	0	0.0251049	0.00481487	0.00410593	0	0	0	0	0.0014868			-AUCAAAGCGGUGGUUGAUGUCU	0	1	2	0	0.0606265	0.124583	0.0617365	0	0.205761	0.536193	0.247318			-AUCAAAGCGGUGGUUGAUGUGU	0	0	0	0	0	0	0	0	0	0	0
--UCAAAGCGGUGGUUGAUGUGU	0	0	0	0	0	0	0	0	0	0	0		--UCAAAGCGGUGGUUGAUGUGU	0	0	0	0	0	0	0	0	0	0	0	0	0	0	0	0	0	0	0	0			--UCAAAGCGGUGGUUGAUGUCU	0	0	0	0	0	0	0	0	0	0	0			--UCAAAGCGGUGGUUGAUGUGU	0	0	0	0	0	0	0	0	0	0	0
-AUCAAAGCGGUGGUUGAUGUGA	0	0	0	0	0	0	0	0	0	0	0		-AUCAAAGCGGUGGUUGAUGUGA	0	0	0	0	1	0	0	0	0	0	0.08249	0	0.0137483	0	0	0	0	0.00857486	0	0.00142914			-AUCAAAGCGGUGGUUGAUGUCA	0	0	0	0	0	0	0	0	0	0	0			-AUCAAAGCGGUGGUUGAUGUGA	0	0	0	0	0	0	0	0	0	0	0
--UCAAAGCGGUGGUUGAUGUGA	0	0	0	0	0	0	0	0	0	0	0		--UCAAAGCGGUGGUUGAUGUGA	0	0	0	0	0	0	0	0	0	0	0	0	0	0	0	0	0	0	0	0			--UCAAAGCGGUGGUUGAUGUCA	0	0	0	0	0	0	0	0	0	0	0			--UCAAAGCGGUGGUUGAUGUGA	0	0	0	0	0	0	0	0	0	0	0

### Sheet: Table S12
Table S12: Quantification of miR-71 isomiRs from NEXTFLEX v4 Small RNA Sequencing Kit
miR-71 WT	Raw Count			RPM				Percent Reads					miR-71 M1	Raw Count			RPM				Percent Reads						miR-71 M2	Raw Count						RPM							Percent Reads
miRNA sequence (miR-71-5p)	N2-1	N2-2	N2-3	N2-1	N2-2	N2-3	Avg	N2-1	N2-2	N2-3	Avg		miRNA sequence (miR-71-5p)	UY673-1	UY673-2	UY673-3	UY673-1	UY673-2	UY673-3	Avg	UY673-1	UY673-2	UY673-3	Avg	Ratio		miRNA sequence (miR-71-5p)	UY672-1	UY672-2	UY672-3	UY698-1	UY698-2	UY698-3	UY672-1	UY672-2	UY672-3	UY698-1	UY698-2	UY698-3	Avg	UY672-1	UY672-2	UY672-3	UY698-1	UY698-2	UY698-3	Avg	Ratio
UGAAAGACAUGGGUAGUGAGACG	28494	19904	9829	1603.47	1065.09	653.307	1107.29	47.2083	44.3494	56.7789	49.4455		UGAAAGACAUGGGUAGUGAGACC	58429	198324	296858	6735.33	11289.1	16634.8	11553.1	71.2141	74.8127	80.0726	75.3665	1.52423		UGAAAGACAUGGGUAGUGAGACC	13612	19910	22648	579	14889	25888	1274.92	1574.42	1617	56.6405	1106.24	2304.67	1322.31	70.0855	74.0369	70.9502	6.64143	70.09	70.09	60.3157	1.21984
-GAAAGACAUGGGUAGUGAGACG	34	21	13	1.91331	1.12374	0.864074	1.30038	0.0563306	0.0467914	0.0750968	0.0594063		-GAAAGACAUGGGUAGUGAGACC	114	351	488	13.1412	19.9798	27.3456	20.1556	0.138945	0.132406	0.13163	0.134327	2.26116		-GAAAGACAUGGGUAGUGAGACC	27	40	39	7	46	54	2.52886	3.16307	2.78448	0.684773	3.41777	4.80732	2.89771	0.139018	0.148743	0.122177	0.0802936	0.199057	0.161074	0.141727	2.38572
--AAAGACAUGGGUAGUGAGACG	1	5	2	0.0562739	0.267557	0.132935	0.152255	0.00165678	0.0111408	0.0115533	0.00811698		--AAAGACAUGGGUAGUGAGACC	25	81	113	2.88184	4.61073	6.33208	4.60822	0.0304703	0.0305552	0.0304799	0.0305018	3.75778		--AAAGACAUGGGUAGUGAGACC	7	19	20	3	14	19	0.65563	1.50246	1.42794	0.293474	1.04019	1.69147	1.10186	0.0360416	0.070653	0.0626547	0.0344116	0.0605825	0.0566741	0.0535029	6.59148
---AAGACAUGGGUAGUGAGACG	5	2	1	0.28137	0.107023	0.0664673	0.15162	0.00828391	0.00445633	0.00577667	0.0061723		---AAGACAUGGGUAGUGAGACC	30	61	130	3.45821	3.47228	7.2847	4.7384	0.0365644	0.0230107	0.0350654	0.0315468	5.11103		---AAGACAUGGGUAGUGAGACC	9	24	24	7	24	37	0.842952	1.89784	1.71353	0.684773	1.78319	3.29391	1.7027	0.0463392	0.0892459	0.0751856	0.0802936	0.103856	0.110365	0.0842142	13.6439
----AGACAUGGGUAGUGAGACG	5	1	1	0.28137	0.0535113	0.0664673	0.133783	0.00828391	0.00222816	0.00577667	0.00542958		----AGACAUGGGUAGUGAGACC	14	44	103	1.61383	2.5046	5.77172	3.29672	0.0170634	0.0165979	0.0277826	0.0204813	3.77217		----AGACAUGGGUAGUGAGACC	8	14	19	5	15	21	0.749291	1.10707	1.35654	0.489124	1.11449	1.86951	1.11434	0.0411904	0.0520601	0.0595219	0.0573526	0.0649098	0.0626398	0.0562791	10.3653
UGAAAGACAUGGGUAGUGAGAC-	6359	5073	1551	357.846	271.463	103.091	244.133	10.5355	11.3035	8.95962	10.2662		UGAAAGACAUGGGUAGUGAGAC-	3825	12942	11893	440.922	736.693	666.438	614.684	4.66196	4.88204	3.20794	4.25065	0.414043		UGAAAGACAUGGGUAGUGAGAC-	778	1005	1085	249	1514	1264	72.8686	79.4721	77.4658	24.3584	112.489	112.527	79.8635	4.00577	3.73717	3.39902	2.85616	6.55156	3.77032	4.05333	0.394823
UGAAAGACAUGGGUAGUGAGA--	9892	8499	2569	556.662	454.793	170.754	394.07	16.3889	18.9372	14.8403	16.7221		UGAAAGACAUGGGUAGUGAGA--	3376	11613	12419	389.164	661.042	695.913	582.04	4.11471	4.38071	3.34982	3.94842	0.23612		UGAAAGACAUGGGUAGUGAGA--	589	695	892	826	1400	775	55.1666	54.9583	63.6862	80.8033	104.019	68.994	71.2712	3.03264	2.58441	2.7944	9.47465	6.05825	2.31171	4.37601	0.26169
UGAAAGACAUGGGUAGUGAG---	3906	2749	676	219.806	147.103	44.9319	137.28	6.47139	6.12522	3.90503	5.50055		UGAAAGACAUGGGUAGUGAG---	1639	5393	6151	188.934	306.984	344.678	280.199	1.99764	2.03437	1.65913	1.89705	0.344883		UGAAAGACAUGGGUAGUGAG---	309	321	396	775	645	372	28.9414	25.3836	28.2732	75.8142	47.9231	33.1171	39.9088	1.59098	1.19366	1.24056	8.88965	2.79112	1.10962	2.8026	0.509513
UGAAAGACAUGGGUAGUGA----	11348	8405	2570	638.596	449.763	170.821	419.727	18.8012	18.7277	14.8461	17.4583		UGAAAGACAUGGGUAGUGA----	8483	20873	18855	977.867	1188.15	1056.56	1074.19	10.3392	7.87381	5.08583	7.76628	0.444847		UGAAAGACAUGGGUAGUGA----	2104	2221	3004	6244	3817	2976	197.064	175.629	214.477	610.818	283.601	264.937	291.087	10.8331	8.25896	9.41073	71.6219	16.5174	8.87696	20.9198	1.19827
-GAAAGACAUGGGUAGUGAGAC-	7	9	1	0.393917	0.481602	0.0664673	0.313996	0.0115975	0.0200535	0.00577667	0.0124759		-GAAAGACAUGGGUAGUGAGAC-	7	20	22	0.806916	1.13845	1.2328	1.05939	0.0085317	0.00754449	0.00593414	0.00733678	0.588077		-GAAAGACAUGGGUAGUGAGAC-	5	4	1	0	3	1	0.468307	0.316307	0.071397	0	0.222898	0.0890245	0.194656	0.025744	0.0148743	0.00313273	0	0.012982	0.00298285	0.00995264	0.797751
--AAAGACAUGGGUAGUGAGAC-	0	3	0	0	0.160534	0	0.0535113	0	0.00668449	0	0.00222816		--AAAGACAUGGGUAGUGAGAC-	3	7	3	0.345821	0.398458	0.168108	0.304129	0.00365644	0.00264057	0.000809201	0.00236874	1.06309		--AAAGACAUGGGUAGUGAGAC-	0	2	0	0	0	2	0	0.158153	0	0	0	0.178049	0.0560337	0	0.00743716	0	0	0	0.0059657	0.00223381	1.00253
-GAAAGACAUGGGUAGUGAGA--	15	6	5	0.844109	0.321068	0.332336	0.499171	0.0248517	0.013369	0.0288834	0.022368		-GAAAGACAUGGGUAGUGAGA--	5	22	14	0.576369	1.2523	0.784506	0.871057	0.00609407	0.00829894	0.00377627	0.00605643	0.270763		-GAAAGACAUGGGUAGUGAGA--	1	2	0	1	1	1	0.0936614	0.158153	0	0.0978248	0.0742994	0.0890245	0.0854939	0.0051488	0.00743716	0	0.0114705	0.00432732	0.00298285	0.00522777	0.233716
--AAAGACAUGGGUAGUGAGA--	1	0	2	0.0562739	0	0.132935	0.0630695	0.00165678	0	0.0115533	0.00440338		--AAAGACAUGGGUAGUGAGA--	1	3	0	0.115274	0.170768	0	0.0953472	0.00121881	0.00113167	0	0.000783496	0.177931		--AAAGACAUGGGUAGUGAGA--	0	0	0	0	0	0	0	0	0	0	0	0	0	0	0	0	0	0	0	0	0
AUGAAAGACAUGGGUAGUGAGACG	6	1	1	0.337644	0.0535113	0.0664673	0.152541	0.00994069	0.00222816	0.00577667	0.00598184		AUGAAAGACAUGGGUAGUGAGACC	17	18	33	1.95965	1.02461	1.84919	1.61115	0.0207198	0.00679004	0.00890121	0.012137	2.02898		AUGAAAGACAUGGGUAGUGAGACC	2	3	4	0	4	3	0.187323	0.23723	0.285588	0	0.297198	0.267073	0.212402	0.0102976	0.0111557	0.0125309	0	0.0173093	0.00894855	0.0100403	1.67847
GAUGAAAGACAUGGGUAGUGAGACG	0	0	0	0	0	0	0	0	0	0	0		GAUGAAAGACAUGGGUAGUGAGACC	0	3	1	0	0.170768	0.0560361	0.0756013	0	0.00113167	0.000269734	0.000467136			GAUGAAAGACAUGGGUAGUGAGACC	0	1	0	0	1	0	0	0.0790767	0	0	0.0742994	0	0.0255627	0	0.00371858	0	0	0.00432732	0	0.00134098
CGAUGAAAGACAUGGGUAGUGAGACG	0	0	0	0	0	0	0	0	0	0	0		CGAUGAAAGACAUGGGUAGUGAGACC	0	0	3	0	0	0.168108	0.0560361	0	0	0.000809201	0.000269734			CGAUGAAAGACAUGGGUAGUGAGACC	0	0	0	1	0	0	0	0	0	0.0978248	0	0	0.0163041	0	0	0	0.0114705	0	0	0.00191175
ACGAUGAAAGACAUGGGUAGUGAGACG	0	0	0	0	0	0	0	0	0	0	0		ACGAUGAAAGACAUGGGUAGUGAGACC	0	0	0	0	0	0	0	0	0	0	0			ACGAUGAAAGACAUGGGUAGUGAGACC	0	0	0	0	0	0	0	0	0	0	0	0	0	0	0	0	0	0	0	0
UGAAAGACAUGGGUAGUGAGACGU	267	186	71	15.0251	9.95311	4.71918	9.89914	0.442361	0.414439	0.410144	0.422314		UGAAAGACAUGGGUAGUGAGACCU	5563	14303	21731	641.268	814.164	1217.72	891.051	6.78026	5.39544	5.86158	6.01243	14.2369		UGAAAGACAUGGGUAGUGAGACCU	1773	2421	3461	20	727	2069	166.062	191.445	247.105	1.9565	54.0156	184.192	140.796	9.12882	9.00268	10.8424	0.22941	3.14596	6.17151	6.42013	15.2023
UGAAAGACAUGGGUAGUGAGACGUC	0	0	1	0	0	0.0664673	0.0221558	0	0	0.00577667	0.00192556		UGAAAGACAUGGGUAGUGAGACCUC	2	5	15	0.230548	0.284613	0.840542	0.451901	0.00243763	0.00188612	0.00404601	0.00278992	1.44889		UGAAAGACAUGGGUAGUGAGACCUC	2	2	9	0	0	3	0.187323	0.158153	0.642573	0	0	0.267073	0.209187	0.0102976	0.00743716	0.0281946	0	0	0.00894855	0.00914632	4.74996
UGAAAGACAUGGGUAGUGAGACGUCG	0	0	0	0	0	0	0	0	0	0	0		UGAAAGACAUGGGUAGUGAGACCUCG	0	0	0	0	0	0	0	0	0	0	0			UGAAAGACAUGGGUAGUGAGACCUCG	0	0	1	0	0	0	0	0	0.071397	0	0	0	0.0118995	0	0	0.00313273	0	0	0	0.000522122
UGAAAGACAUGGGUAGUGAGACGUCGG	0	0	0	0	0	0	0	0	0	0	0		UGAAAGACAUGGGUAGUGAGACCUCGG	0	0	0	0	0	0	0	0	0	0	0			UGAAAGACAUGGGUAGUGAGACCUCGG	0	0	0	0	0	0	0	0	0	0	0	0	0	0	0	0	0	0	0	0
AUGAAAGACAUGGGUAGUGAGACGU	0	0	0	0	0	0	0	0	0	0	0		AUGAAAGACAUGGGUAGUGAGACCU	0	1	2	0	0.0569226	0.112072	0.0563316	0	0.000377225	0.000539467	0.000305564			AUGAAAGACAUGGGUAGUGAGACCU	0	0	0	0	0	0	0	0	0	0	0	0	0	0	0	0	0	0	0	0
UGAAAGACAUGGGUAGUGAGACGA	7	8	4	0.393917	0.428091	0.265869	0.362626	0.0115975	0.0178253	0.0231067	0.0175098		UGAAAGACAUGGGUAGUGAGACCA	88	224	326	10.1441	12.7507	18.2678	13.7208	0.107256	0.0844983	0.0879332	0.093229	5.32438		UGAAAGACAUGGGUAGUGAGACCA	17	16	34	1	7	14	1.59224	1.26523	2.4275	0.0978248	0.520096	1.24634	1.19154	0.0875296	0.0594972	0.106513	0.0114705	0.0302912	0.0417599	0.0561769	3.20831
UGAAAGACAUGGGUAGUGAGACGAA	0	0	0	0	0	0	0	0	0	0	0		UGAAAGACAUGGGUAGUGAGACCAA	0	0	1	0	0	0.0560361	0.0186787	0	0	0.000269734	8.99112e-05			UGAAAGACAUGGGUAGUGAGACCAA	0	0	0	0	0	0	0	0	0	0	0	0	0	0	0	0	0	0	0	0
UGAAAGACAUGGGUAGUGAGACGUU	11	8	13	0.619013	0.428091	0.864074	0.637059	0.0182246	0.0178253	0.0750968	0.0370489		UGAAAGACAUGGGUAGUGAGACCUU	413	766	1554	47.6081	43.6027	87.0802	59.4303	0.50337	0.288954	0.419166	0.40383	10.8999		UGAAAGACAUGGGUAGUGAGACCUU	174	186	280	0	2	23	16.2971	14.7083	19.9912	0	0.148599	2.04756	8.86545	0.895891	0.691656	0.877166	0	0.00865464	0.0686055	0.423662	11.4352
-GAAAGACAUGGGUAGUGAGACGU	0	0	1	0	0	0.0664673	0.0221558	0	0	0.00577667	0.00192556		-GAAAGACAUGGGUAGUGAGACCU	9	37	18	1.03746	2.10614	1.00865	1.38408	0.0109693	0.0139573	0.00485521	0.00992728	5.15553		-GAAAGACAUGGGUAGUGAGACCU	3	4	4	0	0	1	0.280984	0.316307	0.285588	0	0	0.0890245	0.161984	0.0154464	0.0148743	0.0125309	0	0	0.00298285	0.00763908	3.9672
--AAAGACAUGGGUAGUGAGACGU	0	0	0	0	0	0	0	0	0	0	0		--AAAGACAUGGGUAGUGAGACCU	4	3	3	0.461095	0.170768	0.168108	0.266657	0.00487525	0.00113167	0.000809201	0.00227204			--AAAGACAUGGGUAGUGAGACCU	2	2	0	0	0	2	0.187323	0.158153	0	0	0	0.178049	0.0872542	0.0102976	0.00743716	0	0	0	0.0059657	0.00395008
-GAAAGACAUGGGUAGUGAGACGA	0	0	0	0	0	0	0	0	0	0	0		-GAAAGACAUGGGUAGUGAGACCA	0	0	0	0	0	0	0	0	0	0	0			-GAAAGACAUGGGUAGUGAGACCA	0	0	0	0	0	0	0	0	0	0	0	0	0	0	0	0	0	0	0	0
--AAAGACAUGGGUAGUGAGACGA	0	0	0	0	0	0	0	0	0	0	0		--AAAGACAUGGGUAGUGAGACCA	0	0	0	0	0	0	0	0	0	0	0			--AAAGACAUGGGUAGUGAGACCA	0	0	0	0	0	0	0	0	0	0	0	0	0	0	0	0	0	0	0	0
miR-71 WT	Raw Count			RPM				Percent Reads					miR-71 M1	Raw Count			RPM				Percent Reads						miR-71 M2	Raw Count						RPM							Percent Reads
miRNA sequence (miR-71-3p)	N2-1	N2-2	N2-3	N2-1	N2-2	N2-3	Avg	N2-1	N2-2	N2-3	Avg		miRNA sequence (miR-71-3p)	UY673-1	UY673-2	UY673-3	UY673-1	UY673-2	UY673-3	Avg	UY673-1	UY673-2	UY673-3	Avg	Ratio		miRNA sequence (miR-71-3p)	UY672-1	UY672-2	UY672-3	UY698-1	UY698-2	UY698-3	UY672-1	UY672-2	UY672-3	UY698-1	UY698-2	UY698-3	Avg	UY672-1	UY672-2	UY672-3	UY698-1	UY698-2	UY698-3	Avg	Ratio
UAUCACUAUUCUGUUUUUCGCC	1095	993	906	61.6199	53.1368	60.2193	58.3253	89.6806	89.7019	93.3059	90.8961		UAUCACUAUUCUGUUUUUCGCC	66484	100669	66484	7663.86	5730.34	3725.51	5706.57	87.2493	86.9275	87.2493	87.1421	0.958699		UAUCACUAUUCUGUUUUUCGAU	10333	14483	12919	38957	23697	18012	967.803	1145.27	922.378	3810.96	1760.67	1603.51	1701.76	74.6766	75.5385	73.8355	86.8045	78.2854	75.9263	77.5111	0.852744
-AUCACUAUUCUGUUUUUCGCC	2	10	12	0.112548	0.535113	0.797607	0.481756	0.1638	0.903342	1.23584	0.767661		-AUCACUAUUCUGUUUUUCGCC	537	767	537	61.902	43.6596	30.0914	45.2177	0.704724	0.662303	0.704724	0.690584	0.899595		-AUCACUAUUCUGUUUUUCGAU	86	122	101	346	197	192	8.05488	9.64735	7.2111	33.8474	14.637	17.0927	15.0817	0.621522	0.636311	0.577242	0.770962	0.650809	0.809341	0.677698	0.882809
--UCACUAUUCUGUUUUUCGCC	0	1	0	0	0.0535113	0	0.0178371	0	0.0903342	0	0.0301114		--UCACUAUUCUGUUUUUCGCC	143	203	143	16.4841	11.5553	8.01317	12.0175	0.187664	0.17529	0.187664	0.183539	6.09534		--UCACUAUUCUGUUUUUCGAU	15	50	42	82	68	74	1.40492	3.95383	2.99868	8.02163	5.05236	6.58781	4.66987	0.108405	0.260783	0.240041	0.182714	0.224645	0.311934	0.22142	7.35337
---CACUAUUCUGUUUUUCGCC	5	1	5	0.28137	0.0535113	0.332336	0.222406	0.4095	0.0903342	0.514933	0.338256		---CACUAUUCUGUUUUUCGCC	470	422	470	54.1787	24.0213	26.337	34.8457	0.616798	0.364396	0.616798	0.532664	1.57474		---CACUAUUCUGUUUUUCGAU	39	47	50	261	144	145	3.65279	3.7166	3.56985	25.5323	10.6991	12.9085	10.0132	0.281853	0.245136	0.285763	0.581564	0.475719	0.611221	0.413543	1.22257
----ACUAUUCUGUUUUUCGCC	7	0	2	0.393917	0	0.132935	0.175617	0.573301	0	0.205973	0.259758		----ACUAUUCUGUUUUUCGCC	365	363	365	42.0749	20.6629	20.4532	27.7303	0.479003	0.31345	0.479003	0.423818	1.63159		----ACUAUUCUGUUUUUCGAU	37	42	48	215	118	90	3.46547	3.32122	3.42706	21.0323	8.76733	8.0122	8.00427	0.267399	0.219058	0.274333	0.479066	0.389825	0.379379	0.334843	1.28906
UAUCACUAUUCUGUUUUUCGC-	29	20	10	1.63194	1.07023	0.664673	1.12228	2.3751	1.80668	1.02987	1.73722		UAUCACUAUUCUGUUUUUCGC-	1326	1788	1326	152.853	101.778	74.3039	109.645	1.74016	1.54393	1.74016	1.67475	0.964041		UAUCACUAUUCUGUUUUUCGA-	720	977	1069	2938	1339	1182	67.4362	77.2579	76.3234	287.409	99.4869	105.227	118.857	5.20344	5.09571	6.10962	6.54649	4.42352	4.98251	5.39355	3.1047
UAUCACUAUUCUGUUUUUCG--	0	2	2	0	0.107023	0.132935	0.0799857	0	0.180668	0.205973	0.128881		UAUCACUAUUCUGUUUUUCG--	36	56	36	4.14986	3.18767	2.0173	3.11827	0.0472441	0.0483559	0.0472441	0.0476147	0.369448		UAUCACUAUUCUGUUUUUCG--	14	9	16	35	16	20	1.31126	0.71169	1.14235	3.42387	1.18879	1.78049	1.59307	0.101178	0.046941	0.0914442	0.0779875	0.0528576	0.0843064	0.0757858	0.588031
UAUCACUAUUCUGUUUUUC---	0	0	0	0	0	0	0	0	0	0	0		UAUCACUAUUCUGUUUUUC---	7	6	7	0.806916	0.341536	0.392253	0.513568	0.00918635	0.00518099	0.00918635	0.00785123			UAUCACUAUUCUGUUUUUC---	4	6	6	9	0	4	0.374646	0.47446	0.428382	0.880423	0	0.356098	0.419001	0.028908	0.031294	0.0342916	0.0200539	0	0.0168613	0.0219015
UAUCACUAUUCUGUUUUU----	0	0	0	0	0	0	0	0	0	0	0		UAUCACUAUUCUGUUUUU----	0	0	0	0	0	0	0	0	0	0	0			UAUCACUAUUCUGUUUUU----	0	2	0	0	0	1	0	0.158153	0	0	0	0.0890245	0.0411963	0	0.0104313	0	0	0	0.00421532	0.00244111
-AUCACUAUUCUGUUUUUCGC-	2	0	0	0.112548	0	0	0.0375159	0.1638	0	0	0.0546001		-AUCACUAUUCUGUUUUUCGC-	9	15	9	1.03746	0.853839	0.504325	0.798543	0.011811	0.0129525	0.011811	0.0121915	0.223287		-AUCACUAUUCUGUUUUUCGA-	3	13	11	25	6	11	0.280984	1.028	0.785368	2.44562	0.445796	0.979269	0.994172	0.021681	0.0678037	0.0628679	0.0557053	0.0198216	0.0463685	0.045708	0.837142
--UCACUAUUCUGUUUUUCGC-	0	0	0	0	0	0	0	0	0	0	0		--UCACUAUUCUGUUUUUCGC-	6	6	6	0.691643	0.341536	0.336217	0.456465	0.00787402	0.00518099	0.00787402	0.00697634			--UCACUAUUCUGUUUUUCGA-	3	3	1	13	4	4	0.280984	0.23723	0.071397	1.27172	0.297198	0.356098	0.419105	0.021681	0.015647	0.00571527	0.0289668	0.0132144	0.0168613	0.0170143
-AUCACUAUUCUGUUUUUCG--	0	0	0	0	0	0	0	0	0	0	0		-AUCACUAUUCUGUUUUUCG--	0	1	0	0	0.0569226	0	0.0189742	0	0.000863498	0	0.000287833			-AUCACUAUUCUGUUUUUCG--	0	0	2	0	3	0	0	0	0.142794	0	0.222898	0	0.0609487	0	0	0.0114305	0	0.0099108	0	0.00355689
--UCACUAUUCUGUUUUUCG--	0	0	0	0	0	0	0	0	0	0	0		--UCACUAUUCUGUUUUUCG--	0	0	0	0	0	0	0	0	0	0	0			--UCACUAUUCUGUUUUUCG--	0	0	0	1	0	0	0	0	0	0.0978248	0	0	0.0163041	0	0	0	0.00222821	0	0	0.000371369
GUAUCACUAUUCUGUUUUUCGCC	0	0	0	0	0	0	0	0	0	0	0		GUAUCACUAUUCUGUUUUUCGCC	15	22	15	1.72911	1.2523	0.840542	1.27398	0.019685	0.018997	0.019685	0.0194557			GUAUCACUAUUCUGUUUUUCGAU	0	1	2	1	5	4	0	0.0790767	0.142794	0.0978248	0.371497	0.356098	0.174548	0	0.00521567	0.0114305	0.00222821	0.016518	0.0168613	0.00870895
UGUAUCACUAUUCUGUUUUUCGCC	1	0	0	0.0562739	0	0	0.018758	0.0819001	0	0	0.0273		UGUAUCACUAUUCUGUUUUUCGCC	1	1	1	0.115274	0.0569226	0.0560361	0.0760775	0.00131234	0.000863498	0.00131234	0.00116272	0.0425906		UGUAUCACUAUUCUGUUUUUCGAU	0	1	0	1	0	0	0	0.0790767	0	0.0978248	0	0	0.0294836	0	0.00521567	0	0.00222821	0	0	0.00124065	0.0454449
UCGUAUCACUAUUCUGUUUUUCGCC	0	0	0	0	0	0	0	0	0	0	0		UCGUAUCACUAUUCUGUUUUUCGCC	0	1	0	0	0.0569226	0	0.0189742	0	0.000863498	0	0.000287833			UCGUAUCACUAUUCUGUUUUUCGAU	0	0	0	0	0	0	0	0	0	0	0	0	0	0	0	0	0	0	0	0
GUCGUAUCACUAUUCUGUUUUUCGCC	0	0	0	0	0	0	0	0	0	0	0		GUCGUAUCACUAUUCUGUUUUUCGCC	0	0	0	0	0	0	0	0	0	0	0			GUCGUAUCACUAUUCUGUUUUUCGAU	0	0	0	0	0	0	0	0	0	0	0	0	0	0	0	0	0	0	0	0
UAUCACUAUUCUGUUUUUCGCCG	0	0	0	0	0	0	0	0	0	0	0		UAUCACUAUUCUGUUUUUCGCCG	13	38	13	1.49856	2.16306	0.72847	1.46336	0.0170604	0.0328129	0.0170604	0.0223112			UAUCACUAUUCUGUUUUUCGAUG	4	8	7	6	15	9	0.374646	0.632613	0.499779	0.586949	1.11449	0.80122	0.668283	0.028908	0.0417253	0.0400069	0.0133693	0.049554	0.0379379	0.0352502
UAUCACUAUUCUGUUUUUCGCCGU	0	0	0	0	0	0	0	0	0	0	0		UAUCACUAUUCUGUUUUUCGCCGU	0	0	0	0	0	0	0	0	0	0	0			UAUCACUAUUCUGUUUUUCGAUGU	1	0	0	0	0	0	0.0936614	0	0	0	0	0	0.0156102	0.007227	0	0	0	0	0	0.0012045
UAUCACUAUUCUGUUUUUCGCCGUC	0	0	0	0	0	0	0	0	0	0	0		UAUCACUAUUCUGUUUUUCGCCGUC	0	0	0	0	0	0	0	0	0	0	0			UAUCACUAUUCUGUUUUUCGAUGUC	0	0	0	0	0	0	0	0	0	0	0	0	0	0	0	0	0	0	0	0
UAUCACUAUUCUGUUUUUCGCCGUCG	0	0	0	0	0	0	0	0	0	0	0		UAUCACUAUUCUGUUUUUCGCCGUCG	0	0	0	0	0	0	0	0	0	0	0			UAUCACUAUUCUGUUUUUCGAUGUCG	0	0	0	0	0	0	0	0	0	0	0	0	0	0	0	0	0	0	0	0
GUAUCACUAUUCUGUUUUUCGCCG	0	0	0	0	0	0	0	0	0	0	0		GUAUCACUAUUCUGUUUUUCGCCG	0	0	0	0	0	0	0	0	0	0	0			GUAUCACUAUUCUGUUUUUCGAUG	0	0	0	0	0	0	0	0	0	0	0	0	0	0	0	0	0	0	0	0
UAUCACUAUUCUGUUUUUCGCCA	2	1	2	0.112548	0.0535113	0.132935	0.0996646	0.1638	0.0903342	0.205973	0.153369		UAUCACUAUUCUGUUUUUCGCCA	224	313	224	25.8213	17.8168	12.5521	18.7301	0.293963	0.270275	0.293963	0.286067	1.86522		UAUCACUAUUCUGUUUUUCGAUA	109	141	75	79	117	151	10.2091	11.1498	5.35478	7.72816	8.69303	13.4427	9.42959	0.787743	0.735409	0.428645	0.176029	0.386521	0.636513	0.525143	3.42405
UAUCACUAUUCUGUUUUUCGCCAA	0	0	0	0	0	0	0	0	0	0	0		UAUCACUAUUCUGUUUUUCGCCAA	0	0	0	0	0	0	0	0	0	0	0			UAUCACUAUUCUGUUUUUCGAUAA	0	1	0	0	0	2	0	0.0790767	0	0	0	0.178049	0.0428543	0	0.00521567	0	0	0	0.00843064	0.00227438
UAUCACUAUUCUGUUUUUCGCCU	77	74	32	4.33309	3.95984	2.12695	3.47329	6.30631	6.68473	3.29557	5.42887		UAUCACUAUUCUGUUUUUCGCCU	6465	11007	6465	745.245	626.547	362.274	578.022	8.48425	9.50452	8.48425	8.82434	1.62545		UAUCACUAUUCUGUUUUUCGAUU	2409	3185	3091	1890	4474	3708	225.63	251.859	220.688	184.889	332.415	330.103	257.597	17.4098	16.6119	17.6659	4.21132	14.7803	15.6304	14.3849	2.64971
UAUCACUAUUCUGUUUUUCGCCUU	1	2	0	0.0562739	0.107023	0	0.0544322	0.0819001	0.180668	0	0.0875229		UAUCACUAUUCUGUUUUUCGCCUU	13	29	13	1.49856	1.65076	0.72847	1.29259	0.0170604	0.0250414	0.0170604	0.0197207	0.225321		UAUCACUAUUCUGUUUUUCGAUUU	39	41	27	0	19	64	3.65279	3.24214	1.92772	0	1.41169	5.69757	2.65532	0.281853	0.213842	0.154312	0	0.0627684	0.26978	0.163759	1.87105
-AUCACUAUUCUGUUUUUCGCCU	0	1	0	0	0.0535113	0	0.0178371	0	0.0903342	0	0.0301114		-AUCACUAUUCUGUUUUUCGCCU	62	80	62	7.14697	4.55381	3.47424	5.05834	0.0813648	0.0690799	0.0813648	0.0772698	2.56613		-AUCACUAUUCUGUUUUUCGAUU	15	31	20	17	29	30	1.40492	2.45138	1.42794	1.66302	2.15468	2.67073	1.96211	0.108405	0.161686	0.114305	0.0378796	0.0958044	0.12646	0.107423	3.56753
--UCACUAUUCUGUUUUUCGCCU	0	2	0	0	0.107023	0	0.0356742	0	0.180668	0	0.0602228		--UCACUAUUCUGUUUUUCGCCU	21	18	21	2.42075	1.02461	1.17676	1.54071	0.0275591	0.015543	0.0275591	0.0235537	0.391109		--UCACUAUUCUGUUUUUCGAUU	6	10	8	3	19	18	0.561968	0.790767	0.571176	0.293474	1.41169	1.60244	0.871919	0.043362	0.0521567	0.0457221	0.00668464	0.0627684	0.0758757	0.0477616	0.793081
-AUCACUAUUCUGUUUUUCGCCA	0	0	0	0	0	0	0	0	0	0	0		-AUCACUAUUCUGUUUUUCGCCA	3	3	3	0.345821	0.170768	0.168108	0.228233	0.00393701	0.00259049	0.00393701	0.00348817			-AUCACUAUUCUGUUUUUCGAUA	0	0	1	0	0	1	0	0	0.071397	0	0	0.0890245	0.0267369	0	0	0.00571527	0	0	0.00421532	0.0016551
--UCACUAUUCUGUUUUUCGCCA	0	0	0	0	0	0	0	0	0	0	0		--UCACUAUUCUGUUUUUCGCCA	0	0	0	0	0	0	0	0	0	0	0			--UCACUAUUCUGUUUUUCGAUA	0	0	1	0	0	1	0	0	0.071397	0	0	0.0890245	0.0267369	0	0	0.00571527	0	0	0.00421532	0.0016551

### Sheet: Table S13
Table S13: Quantification of miR-48 isomiRs from NEXTFLEX v4 Small RNA Sequencing Kit
miR-48 WT	Raw Count			RPM				Percent Reads					miR-48 M1	Raw Count			RPM				Percent Reads						miR-48 M2	Raw Count			RPM				Percent Reads
miRNA sequence (miR-48-5p)	N2-1	N2-2	N2-3	N2-1	N2-2	N2-3	Avg	N2-1	N2-2	N2-3	Avg		miRNA sequence (miR-48-5p)	UY691-1	UY691-2	UY691-3	UY691-1	UY691-2	UY691-3	Avg	UY691-1	UY691-2	UY691-3	Avg	Ratio		miRNA sequence (miR-48-5p)	UY692-1	UY692-2	UY692-3	UY692-1	UY692-2	UY692-3	Avg	UY692-1	UY692-2	UY692-3	Avg	Ratio
UGAGGUAGGCUCAGUAGAUGCGA	89766	105541	72067	5051.49	5647.64	4790.08	5163.07	97.5972	97.8182	97.8108	97.7421		UGAGGUAGGCUCAGUAGAUGCGC	395630	461636	88805	19546.9	19811.1	18478.3	19278.7	95.4452	95.3567	95.9069	95.5696	0.977773		UGAGGUAGGCUCAGUAGAUGCGA	109502	203177	17525	12219.9	10074.6	8904.85	10399.8	97.8964	97.803	97.7249	97.8081	1.00068
-GAGGUAGGCUCAGUAGAUGCGA	177	203	144	9.96048	10.8628	9.57126	10.1315	0.192442	0.188146	0.19544	0.192009		-GAGGUAGGCUCAGUAGAUGCGC	363	468	178	17.9348	20.0842	37.0377	25.0189	0.0875733	0.0966712	0.192235	0.125493	0.65358		-GAGGUAGGCUCAGUAGAUGCGA	236	290	36	26.3364	14.3798	18.2924	19.6695	0.210987	0.139597	0.200747	0.183777	0.957128
--AGGUAGGCUCAGUAGAUGCGA	5	1	2	0.28137	0.0535113	0.132934	0.155938	0.0054362	0.000926827	0.00271444	0.00302582		--AGGUAGGCUCAGUAGAUGCGC	48	73	10	2.37154	3.13279	2.08077	2.52837	0.0115799	0.0150791	0.0107997	0.0124862	4.12656		--AGGUAGGCUCAGUAGAUGCGA	24	14	3	2.67828	0.694196	1.52437	1.63228	0.0214563	0.00673916	0.0167289	0.0149748	4.94901
---GGUAGGCUCAGUAGAUGCGA	5	3	8	0.28137	0.160534	0.531737	0.324547	0.0054362	0.00278048	0.0108578	0.00635815		---GGUAGGCUCAGUAGAUGCGC	33	57	8	1.63043	2.44615	1.66461	1.91373	0.00796121	0.0117741	0.00863978	0.00945835	1.48759		---GGUAGGCUCAGUAGAUGCGA	19	12	0	2.1203	0.595026	0	0.90511	0.0169863	0.00577642	0	0.00758757	1.19336
----GUAGGCUCAGUAGAUGCGA	4	4	4	0.225096	0.214045	0.265868	0.235003	0.00434896	0.00370731	0.00542888	0.00449505		----GUAGGCUCAGUAGAUGCGC	16	20	0	0.790513	0.858299	0	0.549604	0.00385998	0.00413125	0	0.00266374	0.592595		----GUAGGCUCAGUAGAUGCGA	12	8	3	1.33914	0.396684	1.52437	1.08673	0.0107282	0.00385095	0.0167289	0.010436	2.32167
UGAGGUAGGCUCAGUAGAUGCG-	1019	1069	706	57.3431	57.2036	46.9258	53.8242	1.1079	0.990778	0.958198	1.01896		UGAGGUAGGCUCAGUAGAUGCG-	6006	5702	2680	296.739	244.701	557.646	366.362	1.44894	1.17782	2.89432	1.84036	1.80612		UGAGGUAGGCUCAGUAGAUGCG-	1079	2502	194	120.411	124.063	98.5758	114.35	0.964642	1.20438	1.0818	1.08361	1.06345
UGAGGUAGGCUCAGUAGAUGC--	151	135	85	8.49736	7.22403	5.6497	7.1237	0.164173	0.125122	0.115364	0.134886		UGAGGUAGGCUCAGUAGAUGC--	587	443	83	29.0019	19.0113	17.2704	21.7612	0.141613	0.0915072	0.0896377	0.107586	0.797605		UGAGGUAGGCUCAGUAGAUGC--	160	414	41	17.8552	20.5284	20.833	19.7389	0.143042	0.199287	0.228629	0.190319	1.41096
UGAGGUAGGCUCAGUAGAUG---	39	48	25	2.19468	2.56854	1.66168	2.14163	0.0424024	0.0444877	0.0339305	0.0402735		UGAGGUAGGCUCAGUAGAUG---	139	99	30	6.86758	4.24858	6.2423	5.78615	0.0335336	0.0204497	0.0323992	0.0287941	0.714964		UGAGGUAGGCUCAGUAGAUG---	60	125	19	6.6957	6.19818	9.65433	7.51607	0.0536409	0.0601711	0.10595	0.073254	1.81891
UGAGGUAGGCUCAGUAGAU----	6	4	1	0.337644	0.214045	0.0664671	0.206052	0.00652344	0.00370731	0.00135722	0.00386266		UGAGGUAGGCUCAGUAGAU----	13	12	3	0.642292	0.514979	0.62423	0.593834	0.00313623	0.00247875	0.00323992	0.00295163	0.764146		UGAGGUAGGCUCAGUAGAU----	2	19	2	0.22319	0.942124	1.01625	0.727186	0.00178803	0.009146	0.0111526	0.00736222	1.906
-GAGGUAGGCUCAGUAGAUGCG-	1	1	0	0.0562739	0.0535113	0	0.0365951	0.00108724	0.000926827	0	0.000671356		-GAGGUAGGCUCAGUAGAUGCG-	4	7	0	0.197628	0.300405	0	0.166011	0.000964995	0.00144594	0	0.000803644	1.19705		-GAGGUAGGCUCAGUAGAUGCG-	4	1	0	0.44638	0.0495855	0	0.165322	0.00357606	0.000481369	0	0.00135248	2.01454
--AGGUAGGCUCAGUAGAUGCG-	0	0	0	0	0	0	0	0	0	0	0		--AGGUAGGCUCAGUAGAUGCG-	1	0	0	0.049407	0	0	0.016469	0.000241249	0	0	8.04162e-05			--AGGUAGGCUCAGUAGAUGCG-	0	0	0	0	0	0	0	0	0	0	0
-GAGGUAGGCUCAGUAGAUGC--	0	1	1	0	0.0535113	0.0664671	0.0399928	0	0.000926827	0.00135722	0.000761349		-GAGGUAGGCUCAGUAGAUGC--	0	1	0	0	0.0429149	0	0.014305	0	0.000206562	0	6.88542e-05	0.090437		-GAGGUAGGCUCAGUAGAUGC--	0	1	1	0	0.0495855	0.508123	0.185903	0	0.000481369	0.00557631	0.00201923	2.65217
--AGGUAGGCUCAGUAGAUGC--	0	0	0	0	0	0	0	0	0	0	0		--AGGUAGGCUCAGUAGAUGC--	0	0	0	0	0	0	0	0	0	0	0			--AGGUAGGCUCAGUAGAUGC--	0	0	0	0	0	0	0	0	0	0	0
UUGAGGUAGGCUCAGUAGAUGCGA	449	500	374	25.267	26.7557	24.8587	25.6271	0.488171	0.463414	0.5076	0.486395		UUGAGGUAGGCUCAGUAGAUGCGC	760	1206	76	37.5494	51.7554	15.8138	35.0395	0.183349	0.249114	0.0820779	0.171514	0.352622		UUGAGGUAGGCUCAGUAGAUGCGA	330	409	40	36.8263	20.2805	20.3249	25.8106	0.295025	0.19688	0.223052	0.238319	0.48997
CUUGAGGUAGGCUCAGUAGAUGCGA	100	99	66	5.62739	5.29762	4.38683	5.10395	0.108724	0.0917559	0.0895765	0.0966855		CUUGAGGUAGGCUCAGUAGAUGCGC	215	404	44	10.6225	17.3376	9.15538	12.3718	0.0518685	0.0834512	0.0475188	0.0609462	0.630355		CUUGAGGUAGGCUCAGUAGAUGCGA	179	239	41	19.9755	11.8509	20.833	17.5532	0.160029	0.115047	0.228629	0.167901	1.73657
ACUUGAGGUAGGCUCAGUAGAUGCGA	0	0	0	0	0	0	0	0	0	0	0		ACUUGAGGUAGGCUCAGUAGAUGCGC	0	0	0	0	0	0	0	0	0	0	0			ACUUGAGGUAGGCUCAGUAGAUGCGA	0	0	0	0	0	0	0	0	0	0	0
AACUUGAGGUAGGCUCAGUAGAUGCGA	0	0	0	0	0	0	0	0	0	0	0		AACUUGAGGUAGGCUCAGUAGAUGCGC	0	0	0	0	0	0	0	0	0	0	0			AACUUGAGGUAGGCUCAGUAGAUGCGA	0	0	0	0	0	0	0	0	0	0	0
UGAGGUAGGCUCAGUAGAUGCGAA	52	56	34	2.92624	2.99663	2.25988	2.72759	0.0565365	0.0519023	0.0461455	0.0515281		UGAGGUAGGCUCAGUAGAUGCGCA	783	1183	64	38.6857	50.7684	13.3169	34.257	0.188898	0.244363	0.0691182	0.16746	3.24987		UGAGGUAGGCUCAGUAGAUGCGAA	59	102	10	6.5841	5.05772	5.08123	5.57435	0.0527469	0.0490996	0.0557631	0.0525365	1.01957
UGAGGUAGGCUCAGUAGAUGCGAAU	2	3	0	0.112548	0.160534	0	0.0910273	0.00217448	0.00278048	0	0.00165165		UGAGGUAGGCUCAGUAGAUGCGCAU	5	3	2	0.247035	0.128745	0.416153	0.263978	0.00120624	0.000619687	0.00215994	0.00132862	0.804421		UGAGGUAGGCUCAGUAGAUGCGAAU	3	3	1	0.334785	0.148756	0.508123	0.330555	0.00268204	0.00144411	0.00557631	0.00323415	1.95813
UGAGGUAGGCUCAGUAGAUGCGAAUU	0	0	0	0	0	0	0	0	0	0	0		UGAGGUAGGCUCAGUAGAUGCGCAUU	0	0	0	0	0	0	0	0	0	0	0			UGAGGUAGGCUCAGUAGAUGCGAAUU	1	1	0	0.111595	0.0495855	0	0.0537268	0.000894015	0.000481369	0	0.000458461
UGAGGUAGGCUCAGUAGAUGCGAAUUG	0	0	0	0	0	0	0	0	0	0	0		UGAGGUAGGCUCAGUAGAUGCGCAUUG	0	0	0	0	0	0	0	0	0	0	0			UGAGGUAGGCUCAGUAGAUGCGAAUUG	0	0	0	0	0	0	0	0	0	0	0
UUGAGGUAGGCUCAGUAGAUGCGAA	0	1	0	0	0.0535113	0	0.0178371	0	0.000926827	0	0.000308942		UUGAGGUAGGCUCAGUAGAUGCGCA	0	1	0	0	0.0429149	0	0.014305	0	0.000206562	0	6.88542e-05	0.222871		UUGAGGUAGGCUCAGUAGAUGCGAA	0	0	0	0	0	0	0	0	0	0	0	0
UGAGGUAGGCUCAGUAGAUGCGAU	166	196	151	9.34147	10.4882	10.0365	9.95541	0.180482	0.181658	0.20494	0.189027		UGAGGUAGGCUCAGUAGAUGCGCU	9774	12618	601	482.904	541.501	125.054	383.153	2.35796	2.60641	0.649063	1.87114	9.89883		UGAGGUAGGCUCAGUAGAUGCGAU	159	384	16	17.7436	19.0408	8.12997	14.9715	0.142148	0.184846	0.089221	0.138738	0.733961
UGAGGUAGGCUCAGUAGAUGCGAUU	34	30	12	1.91331	1.60534	0.797605	1.43875	0.0369662	0.0278048	0.0162866	0.0270192		UGAGGUAGGCUCAGUAGAUGCGCUU	121	159	6	5.97825	6.82348	1.24846	4.6834	0.0291911	0.0328434	0.00647983	0.0228381	0.845255		UGAGGUAGGCUCAGUAGAUGCGAUU	25	40	0	2.78987	1.98342	0	1.5911	0.0223504	0.0192547	0	0.0138684	0.513278
-GAGGUAGGCUCAGUAGAUGCGAU	0	0	0	0	0	0	0	0	0	0	0		-GAGGUAGGCUCAGUAGAUGCGCU	12	21	3	0.592885	0.901214	0.62423	0.706109	0.00289498	0.00433781	0.00323992	0.0034909			-GAGGUAGGCUCAGUAGAUGCGAU	1	0	0	0.111595	0	0	0.0371983	0.000894015	0	0	0.000298005
--AGGUAGGCUCAGUAGAUGCGAU	0	0	0	0	0	0	0	0	0	0	0		--AGGUAGGCUCAGUAGAUGCGCU	0	0	1	0	0	0.208077	0.0693589	0	0	0.00107997	0.000359991			--AGGUAGGCUCAGUAGAUGCGAU	0	0	0	0	0	0	0	0	0	0	0
-GAGGUAGGCUCAGUAGAUGCGAA	0	0	0	0	0	0	0	0	0	0	0		-GAGGUAGGCUCAGUAGAUGCGCA	0	2	1	0	0.0858299	0.208077	0.0979689	0	0.000413125	0.00107997	0.000497699			-GAGGUAGGCUCAGUAGAUGCGAA	0	0	1	0	0	0.508123	0.169374	0	0	0.00557631	0.00185877
--AGGUAGGCUCAGUAGAUGCGAA	0	0	0	0	0	0	0	0	0	0	0		--AGGUAGGCUCAGUAGAUGCGCA	0	0	0	0	0	0	0	0	0	0	0			--AGGUAGGCUCAGUAGAUGCGAA	0	0	0	0	0	0	0	0	0	0	0
miR-48 WT	Raw Count			RPM				Percent Reads					miR-48 M1	Raw Count			RPM				Percent Reads						miR-48 M2	Raw Count			RPM				Percent Reads
miRNA sequence (miR-48-3p)	N2-1	N2-2	N2-3	N2-1	N2-2	N2-3	Avg	N2-1	N2-2	N2-3	Avg		miRNA sequence (miR-48-3p)	UY691-1	UY691-2	UY691-3	UY691-1	UY691-2	UY691-3	Avg	UY691-1	UY691-2	UY691-3	Avg	Ratio		miRNA sequence (miR-48-3p)	UY692-1	UY692-2	UY692-3	UY692-1	UY692-2	UY692-3	Avg	UY692-1	UY692-2	UY692-3	Avg	Ratio
ACAUCCACCAGCCUAGCUCGCA	482	541	491	27.124	28.9496	32.6353	29.5697	88.9299	88.3987	90.2574	89.1953		ACAUCCACCAGCCUAGCUCGCA	9631	12468	4456	475.839	535.063	927.19	646.031	89.7828	90.6171	96.2003	92.2001	1.03369		ACAUCCACCAGCCUAGCUCGCC	1115	2552	318	124.428	126.542	161.583	137.518	88.9864	91.7656	88.5794	89.7771	1.00652
-CAUCCACCAGCCUAGCUCGCA	2	4	3	0.112548	0.214045	0.199401	0.175331	0.369004	0.653595	0.551471	0.52469		-CAUCCACCAGCCUAGCUCGCA	25	32	3	1.23518	1.37328	0.62423	1.07756	0.233057	0.232575	0.0647668	0.1768	0.33696		-CAUCCACCAGCCUAGCUCGCC	5	16	0	0.557975	0.793367	0	0.450447	0.399042	0.575333	0	0.324792	0.619017
--AUCCACCAGCCUAGCUCGCA	3	1	0	0.168822	0.0535113	0	0.074111	0.553506	0.163399	0	0.238968		--AUCCACCAGCCUAGCUCGCA	12	16	2	0.592885	0.686639	0.416153	0.565226	0.111867	0.116288	0.0431779	0.0904442	0.378478		--AUCCACCAGCCUAGCUCGCC	7	7	3	0.781165	0.347098	1.52437	0.884211	0.558659	0.251708	0.835655	0.548674	2.29601
---UCCACCAGCCUAGCUCGCA	0	1	0	0	0.0535113	0	0.0178371	0	0.163399	0	0.0544662		---UCCACCAGCCUAGCUCGCA	1	6	0	0.049407	0.25749	0	0.102299	0.00932227	0.0436078	0	0.0176434	0.323932		---UCCACCAGCCUAGCUCGCC	2	0	0	0.22319	0	0	0.0743966	0.159617	0	0	0.0532056	0.976856
----CCACCAGCCUAGCUCGCA	0	0	0	0	0	0	0	0	0	0	0		----CCACCAGCCUAGCUCGCA	4	10	1	0.197628	0.429149	0.208077	0.278285	0.0372891	0.0726797	0.0215889	0.0438526			----CCACCAGCCUAGCUCGCC	0	5	1	0	0.247927	0.508123	0.252017	0	0.179791	0.278552	0.152781
ACAUCCACCAGCCUAGCUCGC-	36	49	32	2.02586	2.62206	2.12695	2.25829	6.64207	8.00654	5.88235	6.84365		ACAUCCACCAGCCUAGCUCGC-	822	959	126	40.6126	41.1554	26.2177	35.9952	7.66291	6.96998	2.72021	5.78437	0.845216		ACAUCCACCAGCCUAGCUCGC-	101	132	32	11.2711	6.54528	16.2599	11.3588	8.06065	4.74649	8.91365	7.24027	1.05795
ACAUCCACCAGCCUAGCUCG--	4	8	1	0.225096	0.428091	0.0664671	0.239884	0.738007	1.30719	0.183824	0.743007		ACAUCCACCAGCCUAGCUCG--	96	77	12	4.74308	3.30445	2.49692	3.51482	0.894938	0.559634	0.259067	0.571213	0.768786		ACAUCCACCAGCCUAGCUCG--	2	6	0	0.22319	0.297513	0	0.173568	0.159617	0.21575	0	0.125122	0.1684
ACAUCCACCAGCCUAGCUC---	1	0	0	0.0562739	0	0	0.018758	0.184502	0	0	0.0615006		ACAUCCACCAGCCUAGCUC---	18	20	4	0.889327	0.858299	0.832307	0.859977	0.167801	0.145359	0.0863558	0.133172	2.16538		ACAUCCACCAGCCUAGCUC---	1	0	0	0.111595	0	0	0.0371983	0.0798085	0	0	0.0266028	0.432562
ACAUCCACCAGCCUAGCU----	3	1	5	0.168822	0.0535113	0.332335	0.18489	0.553506	0.163399	0.919118	0.545341		ACAUCCACCAGCCUAGCU----	10	12	2	0.49407	0.514979	0.416153	0.475068	0.0932227	0.0872156	0.0431779	0.0745387	0.136683		ACAUCCACCAGCCUAGCU----	2	3	0	0.22319	0.148756	0	0.123982	0.159617	0.107875	0	0.0891639	0.163501
-CAUCCACCAGCCUAGCUCGC-	0	1	0	0	0.0535113	0	0.0178371	0	0.163399	0	0.0544662		-CAUCCACCAGCCUAGCUCGC-	8	3	1	0.395256	0.128745	0.208077	0.244026	0.0745782	0.0218039	0.0215889	0.0393237	0.721983		-CAUCCACCAGCCUAGCUCGC-	0	1	0	0	0.0495855	0	0.0165285	0	0.0359583	0	0.0119861	0.220065
--AUCCACCAGCCUAGCUCGC-	1	0	1	0.0562739	0	0.0664671	0.0409137	0.184502	0	0.183824	0.122775		--AUCCACCAGCCUAGCUCGC-	2	2	0	0.0988141	0.0858299	0	0.061548	0.0186445	0.0145359	0	0.0110602	0.0900847		--AUCCACCAGCCUAGCUCGC-	0	1	0	0	0.0495855	0	0.0165285	0	0.0359583	0	0.0119861	0.0976264
-CAUCCACCAGCCUAGCUCG--	0	0	0	0	0	0	0	0	0	0	0		-CAUCCACCAGCCUAGCUCG--	0	0	0	0	0	0	0	0	0	0	0			-CAUCCACCAGCCUAGCUCG--	0	1	0	0	0.0495855	0	0.0165285	0	0.0359583	0	0.0119861
--AUCCACCAGCCUAGCUCG--	0	0	0	0	0	0	0	0	0	0	0		--AUCCACCAGCCUAGCUCG--	0	0	0	0	0	0	0	0	0	0	0			--AUCCACCAGCCUAGCUCG--	0	0	0	0	0	0	0	0	0	0	0
CACAUCCACCAGCCUAGCUCGCA	0	0	0	0	0	0	0	0	0	0	0		CACAUCCACCAGCCUAGCUCGCA	0	1	0	0	0.0429149	0	0.014305	0	0.00726797	0	0.00242266			CACAUCCACCAGCCUAGCUCGCC	0	1	0	0	0.0495855	0	0.0165285	0	0.0359583	0	0.0119861
UCACAUCCACCAGCCUAGCUCGCA	0	0	0	0	0	0	0	0	0	0	0		UCACAUCCACCAGCCUAGCUCGCA	0	0	0	0	0	0	0	0	0	0	0			UCACAUCCACCAGCCUAGCUCGCC	0	0	0	0	0	0	0	0	0	0	0
CUCACAUCCACCAGCCUAGCUCGCA	0	0	0	0	0	0	0	0	0	0	0		CUCACAUCCACCAGCCUAGCUCGCA	0	0	0	0	0	0	0	0	0	0	0			CUCACAUCCACCAGCCUAGCUCGCC	0	0	0	0	0	0	0	0	0	0	0
UCUCACAUCCACCAGCCUAGCUCGCA	0	0	0	0	0	0	0	0	0	0	0		UCUCACAUCCACCAGCCUAGCUCGCA	0	1	0	0	0.0429149	0	0.014305	0	0.00726797	0	0.00242266			UCUCACAUCCACCAGCCUAGCUCGCC	1	0	0	0.111595	0	0	0.0371983	0.0798085	0	0	0.0266028
ACAUCCACCAGCCUAGCUCGCAU	8	6	3	0.450191	0.321068	0.199401	0.323554	1.47601	0.980392	0.551471	1.00263		ACAUCCACCAGCCUAGCUCGCAU	67	126	24	3.31027	5.40728	4.99384	4.57047	0.624592	0.915764	0.518135	0.686164	0.684367		ACAUCCACCAGCCUAGCUCGCCU	15	25	4	1.67392	1.23964	2.03249	1.64868	1.19713	0.898957	1.11421	1.0701	1.06729
ACAUCCACCAGCCUAGCUCGCAUU	0	0	1	0	0	0.0664671	0.0221557	0	0	0.183824	0.0612745		ACAUCCACCAGCCUAGCUCGCAUU	10	7	0	0.49407	0.300405	0	0.264825	0.0932227	0.0508758	0	0.0480328	0.783896		ACAUCCACCAGCCUAGCUCGCCUU	0	4	0	0	0.198342	0	0.066114	0	0.143833	0	0.0479444	0.782452
ACAUCCACCAGCCUAGCUCGCAUUC	0	0	0	0	0	0	0	0	0	0	0		ACAUCCACCAGCCUAGCUCGCAUUC	0	0	0	0	0	0	0	0	0	0	0			ACAUCCACCAGCCUAGCUCGCCUUC	0	0	0	0	0	0	0	0	0	0	0
ACAUCCACCAGCCUAGCUCGCAUUCC	0	0	0	0	0	0	0	0	0	0	0		ACAUCCACCAGCCUAGCUCGCAUUCC	0	0	0	0	0	0	0	0	0	0	0			ACAUCCACCAGCCUAGCUCGCCUUCC	0	0	0	0	0	0	0	0	0	0	0
CACAUCCACCAGCCUAGCUCGCAU	0	0	0	0	0	0	0	0	0	0	0		CACAUCCACCAGCCUAGCUCGCAU	0	0	0	0	0	0	0	0	0	0	0			CACAUCCACCAGCCUAGCUCGCCU	0	0	0	0	0	0	0	0	0	0	0
ACAUCCACCAGCCUAGCUCGCAA	1	0	0	0.0562739	0	0	0.018758	0.184502	0	0	0.0615006		ACAUCCACCAGCCUAGCUCGCAA	3	4	0	0.148221	0.17166	0	0.106627	0.0279668	0.0290719	0	0.0190129	0.30915		ACAUCCACCAGCCUAGCUCGCCA	0	1	0	0	0.0495855	0	0.0165285	0	0.0359583	0	0.0119861	0.194894
ACAUCCACCAGCCUAGCUCGCAAA	0	0	0	0	0	0	0	0	0	0	0		ACAUCCACCAGCCUAGCUCGCAAA	0	0	0	0	0	0	0	0	0	0	0			ACAUCCACCAGCCUAGCUCGCCAA	0	0	0	0	0	0	0	0	0	0	0
ACAUCCACCAGCCUAGCUCGCAUU	0	0	1	0	0	0.0664671	0.0221557	0	0	0.183824	0.0612745		ACAUCCACCAGCCUAGCUCGCAUU	10	7	0	0.49407	0.300405	0	0.264825	0.0932227	0.0508758	0	0.0480328	0.783896		ACAUCCACCAGCCUAGCUCGCCUU	0	4	0	0	0.198342	0	0.066114	0	0.143833	0	0.0479444	0.782452
-CAUCCACCAGCCUAGCUCGCAU	0	0	0	0	0	0	0	0	0	0	0		-CAUCCACCAGCCUAGCUCGCAU	0	0	0	0	0	0	0	0	0	0	0			-CAUCCACCAGCCUAGCUCGCCU	1	1	0	0.111595	0.0495855	0	0.0537268	0.0798085	0.0359583	0	0.0385889
--AUCCACCAGCCUAGCUCGCAU	1	0	6	0.0562739	0	0.398803	0.151692	0.184502	0	1.10294	0.429148		--AUCCACCAGCCUAGCUCGCAU	4	8	1	0.197628	0.34332	0.208077	0.249675	0.0372891	0.0581438	0.0215889	0.0390073	0.0908947		--AUCCACCAGCCUAGCUCGCCU	1	18	1	0.111595	0.892538	0.508123	0.504085	0.0798085	0.647249	0.278552	0.335203	0.78109
-CAUCCACCAGCCUAGCUCGCAA	0	0	0	0	0	0	0	0	0	0	0		-CAUCCACCAGCCUAGCUCGCAA	1	0	0	0.049407	0	0	0.016469	0.00932227	0	0	0.00310742			-CAUCCACCAGCCUAGCUCGCCA	0	0	0	0	0	0	0	0	0	0	0
--AUCCACCAGCCUAGCUCGCAA	0	0	0	0	0	0	0	0	0	0	0		--AUCCACCAGCCUAGCUCGCAA	3	0	0	0.148221	0	0	0.049407	0.0279668	0	0	0.00932227			--AUCCACCAGCCUAGCUCGCCA	0	3	0	0	0.148756	0	0.0495855	0	0.107875	0	0.0359583

### Sheet: Table S14
Table S14: Human Small RNA Sequencing Data Using NEXTFLEX v4 Small RNA Sequencing Kit
Normalized Read Counts (RPM)	GFP-shRNA Control			cel-miR-58a			cel-miR-58a-M14			cel-miR-58a-M6			cel-miR-58a-M16			hsa-miR-339-syn			hsa-miR-339-syn-5pC			hsa-miR-339-syn-3pC				Raw Read Counts	GFP-shRNA Control			cel-miR-58a			cel-miR-58a-M14			cel-miR-58a-M6			cel-miR-58a-M16			hsa-miR-339-syn			hsa-miR-339-syn-5pC			hsa-miR-339-syn-3pC
	GFP-1	GFP-2	GFP-3	pJM6-1	pJM6-2	pJM6-3	pJM7-1	pJM7-2	pJM7-3	pJM2-1	pJM2-2	pJM2-3	pJM3-1	pJM3-2	pJM3-3	pJM1-1	pJM1-2	pJM1-3	pJM4-1	pJM4-2	pJM4-3	pJM5-1	pJM5-2	pJM5-3			GFP-1	GFP-2	GFP-3	pJM6-1	pJM6-2	pJM6-3	pJM7-1	pJM7-2	pJM7-3	pJM2-1	pJM2-2	pJM2-3	pJM3-1	pJM3-2	pJM3-3	pJM1-1	pJM1-2	pJM1-3	pJM4-1	pJM4-2	pJM4-3	pJM5-1	pJM5-2	pJM5-3
GFP-shRNA	194176	279057	236448																							GFP-shRNA	1819518	2999046	2197753
cel-mir-58a-3p	24.9721	26.1467	39.4841	65221.3	19664.2	28521.1	92269.1	80475.2	91827.5	19118.2	26614.3	10308.5	18849.7	20472.1	28293.9											cel-mir-58a-3p	234	281	367	920600	195613	469770	837062	1223461	736608	146268	224323	95558	133807	156413	242353
cel-mir-58a-5p	1.28062	1.67488	1.82896	5319.16	6302.68	2980.21	811.071	1005.4	1103.26	26554.5	29671	12607.6	4224.61	4398.25	4998.97											cel-mir-58a-5p	12	18	17	75080	62697	49087	7358	15285	8850	203161	250087	116870	29989	33604	42819
hsa-mir-339-syn-3p	18.569	20.8429	61.5393													19584	18397.5	14522.3	96495.9	86888.5	95929.9	27050	29461.5	20173		hsa-mir-339-syn-3p	174	224	572													170971	148522	218654	1100461	1132810	1489698	369347	448345	302677
hsa-mir-339-syn-5p	9.17777	6.79255	6.45517													16621.6	19619.7	18507.6	118192	84336.1	97055.3	14632.2	16455.7	11959.5		hsa-mir-339-syn-5p	86	73	60													145109	158388	278658	1347887	1099534	1507175	199792	250422	179441
hsa-let-7a-3p	6.29638	6.5134	6.88551	3.40063	5.4284	2.24638	3.30689	3.9466	9.84835	2.48343	6.05078	4.85446	1.97221	3.403	1.98469	2.06182	5.45032	5.04768	5.3489	9.1275	6.24637	7.17725	4.92838	5.59847		hsa-let-7a-3p	59	70	64	48	54	37	30	60	79	19	51	45	14	26	17	18	44	76	61	119	97	98	75	84
hsa-let-7a-5p	4556.33	3955.96	3874.5	3000.35	2853.03	2017.19	1224.65	1273.57	820.779	2800.91	3105.59	3024.87	4423.38	2484.98	2334.82	3422.97	4796.53	4425.16	3395.15	4837.96	3739.58	5544.72	4885.34	4378.14		hsa-let-7a-5p	42695	42515	36013	42350	28381	33225	11110	19362	6584	21429	26176	28040	31400	18986	19999	29883	38722	66627	38719	63075	58072	75709	74345	65690
hsa-let-7b-3p	33.0827	32.7531	38.8386	22.2458	31.0625	29.2029	15.3219	38.1505	42.51	26.5335	38.4402	27.0771	20.2856	20.0254	21.2479	22.7946	41.0012	39.5181	35.6885	33.5953	28.9136	39.7678	35.6815	39.5892		hsa-let-7b-3p	310	352	361	314	309	481	139	580	341	203	324	251	144	153	182	199	331	595	407	438	449	543	543	594
hsa-let-7b-5p	35.964	21.8664	16.7834	30.1806	12.0631	10.3819	0.881838	2.8284	3.24123	22.743	18.271	12.6216	27.8927	19.1092	12.4919	37.2273	32.578	26.8988	19.8172	24.0076	19.8338	36.6186	23.1962	18.195		hsa-let-7b-5p	337	235	156	426	120	171	8	43	26	174	154	117	198	146	107	325	263	405	226	313	308	500	353	273
hsa-let-7c-3p	1.28062	1.58183	2.04414	3.82571	4.12156	1.27497	0.440919	1.84175	3.61522	1.82989	2.13557	1.51028	0.845232	0.785308	1.98469	1.14546	1.61032	2.32459	1.13993	2.68456	1.35231	2.85625	3.67986	2.53264		hsa-let-7c-3p	12	17	19	54	41	21	4	28	29	14	18	14	6	6	17	10	13	35	13	35	21	39	56	38
hsa-let-7c-5p	487.596	351.631	353.958	348.282	226.284	150.143	71.5391	88.7986	42.6346	295.397	254.489	265.377	389.793	267.267	189.947	420.039	446.183	403.35	313.831	405.982	334.47	577.403	448.286	405.156		hsa-let-7c-5p	4569	3779	3290	4916	2251	2473	649	1350	342	2260	2145	2460	2767	2042	1627	3667	3602	6073	3579	5293	5194	7884	6822	6079
hsa-let-7d-3p	6.82997	6.42035	7.63861	24.2295	33.8772	22.7066	23.2585	26.7711	33.7836	12.2864	17.6778	5.17809	7.74796	6.67512	6.53781	11.4546	9.90967	9.96253	10.4347	8.59059	7.1479	11.8644	4.73125	6.7315		hsa-let-7d-3p	64	69	71	342	337	374	211	407	271	94	149	48	55	51	56	100	80	150	119	112	111	162	72	101
hsa-let-7d-5p	375.968	332.928	308.449	256.394	223.168	130.229	74.846	79.3267	55.8489	219.195	219.608	211.654	226.241	192.531	156.207	290.03	376.567	376.185	281.562	388.034	324.425	445.942	395.782	341.24		hsa-let-7d-5p	3523	3578	2867	3619	2220	2145	679	1206	448	1677	1851	1962	1606	1471	1338	2532	3040	5664	3211	5059	5038	6089	6023	5120
hsa-let-7e-3p	14.5137	12.0033	10.1131	19.9079	31.7662	11.1712	5.62172	20.2592	14.9595	18.5603	15.3049	10.2483	10.4245	7.59132	7.58853	10.7673	11.3961	16.8699	11.2239	15.3403	8.24263	13.7686	11.8938	11.0636		hsa-let-7e-3p	136	129	94	281	316	184	51	308	120	142	129	95	74	58	65	94	92	254	128	200	128	188	181	166
hsa-let-7e-5p	620.673	414.718	452.4	333.262	239.855	190.578	113.537	128.265	78.1635	344.804	328.403	353.081	550.669	277.868	257.31	424.506	535.989	552.456	389.154	593.825	438.855	608.895	490.144	500.863		hsa-let-7e-5p	5816	4457	4205	4704	2386	3139	1030	1950	627	2638	2768	3273	3909	2123	2204	3706	4327	8318	4438	7742	6815	8314	7459	7515
hsa-let-7f-1-3p	32.1222	32.474	37.0096	22.4584	31.4646	27.7458	18.0777	36.243	37.2741	27.0563	38.6775	27.185	20.0038	19.2401	20.1972	22.5655	41.8683	39.7173	35.3378	32.905	28.3984	38.596	35.8786	38.5228		hsa-let-7f-1-3p	301	349	344	317	313	457	164	551	299	207	326	252	142	147	173	197	338	598	403	429	441	527	546	578
hsa-let-7f-1-5p	6512.91	6546.99	6062.37	2801.77	3266.49	2199.87	1880.96	1680.27	1185.54	3287.66	4126.87	4874.52	5491.47	3634.41	4547.05	4174.04	6888.58	6642.95	5073.65	7347.49	5907.52	8469.89	8900.79	7351.93		hsa-let-7f-1-5p	61029	70361	56349	39547	32494	36234	17064	25545	9510	25153	34784	45186	38982	27768	38948	36440	55611	100019	57861	95793	91738	115650	135452	110309
hsa-let-7g-3p	0.747028	0.744389	0.645517	1.84201	0.603156	1.09283	0	0	0	0.78424	1.18643	1.07877	0.422616	1.30885	0.35024	1.37455	1.36258	0.996253	0.438434	1.68744	1.4811	1.68446	0.788541	0.733133		hsa-let-7g-3p	7	8	6	26	6	18	0	0	0	6	10	10	3	10	3	12	11	15	5	22	23	23	12	11
hsa-let-7g-5p	1918.9	1842.36	1836.39	1022.74	956.303	729.465	647.049	690.59	452.65	996.9	1511.75	1379.31	1739.77	1005.85	1301.96	1271.57	1896.71	2018.08	1672.54	2373.53	2035.09	2269.7	2454.2	2038.64		hsa-let-7g-5p	17981	19800	17069	14436	9513	12015	5870	10499	3631	7627	12742	12786	12350	7685	11152	11101	15312	30385	19074	30945	31603	30991	37348	30588
hsa-let-7i-3p	0.533591	0.744389	1.39862	2.40878	0.301578	0	0	0	0	0.39212	0.474571	0.755138	1.26785	0.130885	0.466986	1.14546	0.743225	1.12909	1.22762	1.53403	1.15912	1.24503	0.722829	1.06638		hsa-let-7i-3p	5	8	13	34	3	0	0	0	0	3	4	7	9	1	4	10	6	17	14	20	18	17	11	16
hsa-let-7i-5p	600.183	553.267	695.652	377.754	217.739	155	144.511	147.274	64.4506	350.817	392.351	401.518	418.39	371.058	378.142	521.527	696.03	636.672	568.474	705.962	746.602	677.591	751.808	633.094		hsa-let-7i-5p	5624	5946	6466	5332	2166	2553	1311	2239	517	2684	3307	3722	2970	2835	3239	4553	5619	9586	6483	9204	11594	9252	11441	9499
hsa-miR-1-3p	17.3951	16.1905	25.0676	8.0765	5.22735	10.4426	30.4234	48.1486	10.8456	11.3715	8.54227	4.09932	5.49401	4.84274	12.0249	11.7982	22.4206	11.4901	8.85637	21.0163	12.8147	7.98286	9.33107	9.53073		hsa-miR-1-3p	163	174	233	114	52	172	276	732	87	87	72	38	39	37	103	103	181	173	101	274	199	109	142	143
hsa-miR-1-5p	0	0.0930486	0	0	0	0	0	0	0	0	0.237285	0	0.140872	0.130885	0	0.114546	0.123871	0	0	0	0	0.0732373	0.197135	0		hsa-miR-1-5p	0	1	0	0	0	0	0	0	0	0	2	0	1	1	0	1	1	0	0	0	0	1	3	0
hsa-miR-100-3p	0	0	0	0	0	0	0	0	0	0	0	0	0	0	0	0	0.123871	0	0.175374	0	0	0	0	0		hsa-miR-100-3p	0	0	0	0	0	0	0	0	0	0	0	0	0	0	0	0	1	0	2	0	0	0	0	0
hsa-miR-100-5p	21.8772	16.9348	23.9917	37.9029	51.0672	49.4203	52.5796	60.0541	34.5315	21.9587	18.8642	30.0976	19.863	26.9623	37.4757	37.3419	26.6322	35.0017	22.0971	27.3825	26.9173	34.0553	28.8475	33.5242		hsa-miR-100-5p	205	182	223	535	508	814	477	913	277	168	159	279	141	206	321	326	215	527	252	357	418	465	439	503
hsa-miR-101-3p	31.802	33.3114	33.782	60.3612	20.4068	13.7818	38.2497	20.1277	25.1819	40.3884	61.2196	16.8288	20.9899	24.3446	23.4661	19.1291	25.889	30.2861	22.7109	47.1715	38.5729	37.8637	30.2274	22.9271		hsa-miR-101-3p	298	358	314	852	203	227	347	306	202	309	516	156	149	186	201	167	209	456	259	615	599	517	460	344
hsa-miR-101-5p	6.18966	5.95511	8.06896	11.3354	6.03156	1.63925	3.19666	2.56529	0.249325	4.70544	9.37277	5.82535	2.95831	6.67512	5.48709	5.61274	8.79483	5.77827	6.31345	8.43719	6.63274	7.39696	6.30833	4.06556		hsa-miR-101-5p	58	64	75	160	60	27	29	39	2	36	79	54	21	51	47	49	71	87	72	110	103	101	96	61
hsa-miR-10392-3p	0.533591	0.0930486	0.215172	1.0627	0.703682	0	0.992068	0.19733	0	0.39212	0	0	0.140872	0	0.583733	0.229091	0.247742	0.199251	0.0876868	0	0.450769	0.219712	0.262847	0.199945		hsa-miR-10392-3p	5	1	2	15	7	0	9	3	0	3	0	0	1	0	5	2	2	3	1	0	7	3	4	3
hsa-miR-10392-5p	0	0	0.107586	0	0	0	0	0.460437	0.498651	0.130707	0	0	0	0	0	0	0	0	0.0876868	0	0.128791	0	0.197135	0		hsa-miR-10392-5p	0	0	1	0	0	0	0	7	4	1	0	0	0	0	0	0	0	0	1	0	2	0	3	0
hsa-miR-10393-3p	0	0	0	0	0	0	0	0	0	0	0	0	0	0	0	0	0	0.0664169	0	0	0	0	0.131423	0		hsa-miR-10393-3p	0	0	0	0	0	0	0	0	0	0	0	0	0	0	0	0	0	1	0	0	0	0	2	0
hsa-miR-10393-5p	0	0	0	0	0	0	0	0	0	0	0	0	0	0	0	0	0	0	0.0876868	0	0	0.219712	0	0		hsa-miR-10393-5p	0	0	0	0	0	0	0	0	0	0	0	0	0	0	0	0	0	0	1	0	0	3	0	0
hsa-miR-10394-3p	0	0.279146	0	0.21254	0.201052	0	2.2046	0.657767	0	0.261413	0.237285	0.215754	0.281744	0.261769	0.116747	0.229091	0.247742	0.0664169	0	0	0.386373	0	0.328559	0		hsa-miR-10394-3p	0	3	0	3	2	0	20	10	0	2	2	2	2	2	1	2	2	1	0	0	6	0	5	0
hsa-miR-10394-5p	0.640309	0	0.215172	0	0.50263	0	0	0.657767	0	0	0	0.323631	0.281744	0.785308	0.817226	0.343637	0.247742	0.132834	0.175374	0.230105	0.515164	0.0732373	0.525694	0.466539		hsa-miR-10394-5p	6	0	2	0	5	0	0	10	0	0	0	3	2	6	7	3	2	2	2	3	8	1	8	7
hsa-miR-10395-3p	0.640309	0	0.215172	0.0708465	0.100526	0.182139	0	0.460437	0	0	0.237285	0.215754	0	0	0.70048	0	0.495483	0.265668	0.263061	0.92042	0.128791	0	0.131423	0.133297		hsa-miR-10395-3p	6	0	2	1	1	3	0	7	0	0	2	2	0	0	6	0	4	4	3	12	2	0	2	2
hsa-miR-10395-5p	0	0	0.107586	0	0	0	0	0	0	0	0	0	0	0.130885	0	0	0	0	0.175374	0	0.0643955	0	0	0		hsa-miR-10395-5p	0	0	1	0	0	0	0	0	0	0	0	0	0	1	0	0	0	0	2	0	1	0	0	0
hsa-miR-10396a-3p	1.28062	0.465243	0.430344	0.637619	0.703682	1.21426	0.771608	0.78932	0.997301	0.522827	1.18643	0.539384	0.281744	0.392654	0.933973	0.572728	0.495483	0.531335	0.175374	0.536912	0.128791	0.585898	0.131423	0.599836		hsa-miR-10396a-3p	12	5	4	9	7	20	7	12	8	4	10	5	2	3	8	5	4	8	2	7	2	8	2	9
hsa-miR-10396a-5p	0.106718	0	0	0.21254	0.904734	0	0	0	0	0.261413	0.237285	0	0.140872	0.130885	0	0.229091	0	0.0664169	0.0876868	0	0	0	0.0657117	0.333242		hsa-miR-10396a-5p	1	0	0	3	9	0	0	0	0	2	2	0	1	1	0	2	0	1	1	0	0	0	1	5
hsa-miR-10396b-3p	1.49406	0.465243	0.645517	0.779312	0.703682	1.21426	0.771608	0.78932	0.997301	0.522827	1.18643	0.539384	0.281744	0.523539	0.933973	0.687274	0.743225	0.531335	0.175374	0.536912	0.193187	0.878847	0.131423	0.666485		hsa-miR-10396b-3p	14	5	6	11	7	20	7	12	8	4	10	5	2	4	8	6	6	8	2	7	3	12	2	10
hsa-miR-10396b-5p	0.213436	0	0	0.425079	1.20631	1.03212	0	0	0.747976	0.261413	0.474571	0.323631	0.281744	0.130885	0.116747	0.916365	0.371612	0.199251	0.175374	0.306807	0.128791	0.439424	0.328559	0.399891		hsa-miR-10396b-5p	2	0	0	6	12	17	0	0	6	2	4	3	2	1	1	8	3	3	2	4	2	6	5	6
hsa-miR-10397-3p	0	0	0	0.141693	0	0	0	0	1.12196	0	0.118643	0.215754	0	0	0	0.229091	0	0	0	0	0	0.0732373	0	0		hsa-miR-10397-3p	0	0	0	2	0	0	0	0	9	0	1	2	0	0	0	2	0	0	0	0	0	1	0	0
hsa-miR-10397-5p	0	0	0.107586	0.0708465	0.402104	0	0	0.986651	0	0	0.830499	0.107877	0.422616	0.130885	0	0	0.247742	0.0664169	0.175374	0.0767017	0.0643955	0	0.197135	0.0666485		hsa-miR-10397-5p	0	0	1	1	4	0	0	15	0	0	7	1	3	1	0	0	2	1	2	1	1	0	3	1
hsa-miR-10398-3p	0.320155	0.372194	0.430344	0.566772	1.10579	1.8821	0.661379	0.855097	1.12196	0.914947	0.474571	0.323631	0.563488	1.43973	1.40096	1.71819	0.990967	0.996253	0.263061	0.92042	0.643955	0.659135	1.05139	0.799782		hsa-miR-10398-3p	3	4	4	8	11	31	6	13	9	7	4	3	4	11	12	15	8	15	3	12	10	9	16	12
hsa-miR-10398-5p	0	0	0	0.21254	0.100526	0	0	0	0	0.130707	0	0	0	0	0	0.229091	0	0	0.175374	0	0	0	0.0657117	0.0666485		hsa-miR-10398-5p	0	0	0	3	1	0	0	0	0	1	0	0	0	0	0	2	0	0	2	0	0	0	1	1
hsa-miR-10399-3p	0.320155	0.372194	0.430344	0.566772	1.10579	1.8821	0.661379	0.855097	1.12196	0.914947	0.474571	0.323631	0.563488	1.43973	1.40096	1.71819	0.990967	0.996253	0.263061	0.92042	0.643955	0.659135	1.05139	0.799782		hsa-miR-10399-3p	3	4	4	8	11	31	6	13	9	7	4	3	4	11	12	15	8	15	3	12	10	9	16	12
hsa-miR-10399-5p	1.38734	1.39573	0.645517	1.41693	2.01052	0.303564	4.29896	1.1182	1.74528	0.78424	1.30507	1.51028	1.12698	1.57062	1.7512	0.80182	0.619354	1.79326	1.3153	1.07382	1.99626	1.09856	1.18281	0.86643		hsa-miR-10399-5p	13	15	6	20	20	5	39	17	14	6	11	14	8	12	15	7	5	27	15	14	31	15	18	13
hsa-miR-103a-3p	23850.2	19710.2	20707.9	20017.6	15004.2	6567.5	5517.11	5958.91	3650.62	19446.7	21317.8	15922.3	21873.3	14451	8737.43	20562.1	21112.8	27248.7	21987.5	25252.3	23292.3	22527.4	23815.1	18826.5		hsa-miR-103a-3p	223488	211827	192477	282549	149257	108173	50051	90593	29284	148781	179681	147597	155271	110410	74841	179510	170442	410267	250750	329228	361707	307595	362417	282474
hsa-miR-103a-5p	11.4189	11.538	13.8786	11.3354	7.03682	6.132	9.81045	6.18301	1.74528	11.1101	16.61	8.8459	7.18447	6.15158	7.23829	5.84183	14.8645	12.8849	10.7855	12.1189	10.6253	15.3066	10.0539	9.26414		hsa-miR-103a-5p	107	124	129	160	70	101	89	94	14	85	140	82	51	47	62	51	120	194	123	158	165	209	153	139
hsa-miR-10400-3p	0	0	0	0	0.100526	0.667842	0	0.19733	0.623313	0	0.474571	0.107877	0	0	0	0	0	0	0.0876868	0	0	0.512661	0.197135	0		hsa-miR-10400-3p	0	0	0	0	1	11	0	3	5	0	4	1	0	0	0	0	0	0	1	0	0	7	3	0
hsa-miR-10400-5p	2.24108	1.20963	2.36689	6.58873	7.53945	11.1105	14.5503	4.67015	10.9703	4.31332	2.01693	1.29452	3.24006	1.30885	3.96938	5.61274	3.96387	3.18801	2.63061	1.99424	2.70461	3.07597	3.02274	1.93281		hsa-miR-10400-5p	21	13	22	93	75	183	132	71	88	33	17	12	23	10	34	49	32	48	30	26	42	42	46	29
hsa-miR-10401-3p	0.320155	0	0	0	0.50263	0	0.771608	0	0	0.261413	0	0	0	0	0	0	0	0	0.263061	0	0	0	0	0		hsa-miR-10401-3p	3	0	0	0	5	0	7	0	0	2	0	0	0	0	0	0	0	0	3	0	0	0	0	0
hsa-miR-10401-5p	0	0.186097	0	0	0	0	0	0	0	0	0	0	0.140872	0.261769	0	0	0	0	0	0	0	0	0.328559	0.0666485		hsa-miR-10401-5p	0	2	0	0	0	0	0	0	0	0	0	0	1	2	0	0	0	0	0	0	0	0	5	1
hsa-miR-105-3p	0	0.186097	0.107586	0	0	0.849981	0	0	0	0	0	0	0.140872	0	0	0	0.371612	0.0664169	0	0	0.128791	0	0	0.266594		hsa-miR-105-3p	0	2	1	0	0	14	0	0	0	0	0	0	1	0	0	0	3	1	0	0	2	0	0	4
hsa-miR-105-5p	2.13436	0.465243	1.39862	0.991851	1.00526	0.182139	1.76368	0	0.498651	1.69919	0.949141	0.863015	0.563488	1.04708	0.933973	1.48909	1.73419	1.46117	1.49068	0.997122	0.965933	0.80561	1.1171	0.999727		hsa-miR-105-5p	20	5	13	14	10	3	16	0	4	13	8	8	4	8	8	13	14	22	17	13	15	11	17	15
hsa-miR-106a-3p	0.106718	0.279146	0.107586	0.141693	0.100526	0.121426	0.440919	0.131553	0	0.130707	0	0	0	0.130885	0.233493	0.458183	0.371612	0	0.0876868	0.536912	0.128791	0.219712	0.0657117	0		hsa-miR-106a-3p	1	3	1	2	1	2	4	2	0	1	0	0	0	1	2	4	3	0	1	7	2	3	1	0
hsa-miR-106a-5p	5295.89	4630.75	5657.85	4325.18	2058.77	2305.45	3877.44	2990.6	2139.83	3774.55	5065.45	3480.86	3440.94	3024.75	2762.46	3758.7	4795.04	5593.96	5499.89	6533.53	6629.33	5076.95	5608.04	5256.3		hsa-miR-106a-5p	49625	49767	52589	61050	20480	37973	35176	45466	17165	28878	42695	32267	24426	23110	23662	32814	38710	84225	62722	85181	102947	69322	85343	78866
hsa-miR-106b-3p	571.69	443.749	520.502	1047.89	863.317	935.1	812.393	973.364	1412.3	813.518	546.35	358.367	522.776	488.069	486.483	729.656	559.029	668.353	593.377	610.162	578.014	519.472	456.105	491.333		hsa-miR-106b-3p	5357	4769	4838	14791	8588	15402	7370	14798	11329	6224	4605	3322	3711	3729	4167	6370	4513	10063	6767	7955	8976	7093	6941	7372
hsa-miR-106b-5p	3819.23	3072.65	3238.13	4878.63	2109.34	3278.5	5588.98	4480.12	4165.73	3167.28	4453.61	2493.47	3106.09	2787.32	3419.27	4200.39	3480.77	4101.51	2988.89	4972.42	5214.23	3619.31	3711.73	3646.27		hsa-miR-106b-5p	35788	33022	30098	68862	20983	54000	50703	68111	33416	24232	37538	23114	22049	21296	29288	36670	28100	61754	34086	64828	80972	49419	56485	54709
hsa-miR-10a-3p	531.03	492.785	423.136	488.699	498.609	347.763	302.801	407.224	438.064	368.723	365.301	284.579	330.768	349.593	387.365	706.518	559.277	478.002	352.676	446.02	422.692	606.771	452.622	469.272		hsa-miR-10a-3p	4976	5296	3933	6898	4960	5728	2747	6191	3514	2821	3079	2638	2348	2671	3318	6168	4515	7197	4022	5815	6564	8285	6888	7041
hsa-miR-10a-5p	78326.8	75972.4	85250.7	92597.3	94558.6	155203	188842	145030	137439	84437.9	95787.7	108446	102506	128331	133235	128645	136088	92812.6	63320.5	78077	81748.8	108150	110705	133234		hsa-miR-10a-5p	733959	816481	792395	1307013	940639	2556350	1713170	2204883	1102489	646011	807363	1005279	727650	980488	1141233	1123088	1098632	1397424	722121	1017931	1269480	1476712	1684706	1999061
hsa-miR-10b-3p	231.792	201.45	179.884	215.586	210.501	188.21	187.28	274.355	232.745	178.153	141.541	146.389	140.449	175.909	247.503	353.488	238.08	178.263	130.566	171.428	164.595	274.933	192.273	208.41		hsa-miR-10b-3p	2172	2165	1672	3043	2094	3100	1699	4171	1867	1363	1193	1357	997	1344	2120	3086	1922	2684	1489	2235	2556	3754	2926	3127
hsa-miR-10b-5p	28675.8	25061.5	29906.7	36082.8	33027.4	56053.7	79102.1	49283.2	50954.4	37379.2	40582.4	38376.9	38184.6	50129	50155.7	46090.4	45033.9	31144.7	20291.1	22476.6	29199.2	36935.5	39928.2	42199.5		hsa-miR-10b-5p	268706	269338	277979	509310	328546	923259	717611	749250	408738	285978	342056	355747	271059	383001	429612	402376	363555	468928	231404	293039	453435	504326	607626	633165
hsa-miR-11181-3p	0	0.372194	0.430344	0.708465	0.100526	0	0.11023	0.59199	1.62061	0.130707	0	0.107877	0.281744	0.130885	0.116747	0.114546	0.495483	0.132834	0.175374	0.230105	0.386373	0.219712	0.459982	0.533188		hsa-miR-11181-3p	0	4	4	10	1	0	1	9	13	1	0	1	2	1	1	1	4	2	2	3	6	3	7	8
hsa-miR-11181-5p	0.213436	0	0.322758	0.141693	0.50263	0.121426	0.661379	0.0657767	2.11926	0.130707	0.355928	0	0.281744	0	0	0.458183	0.123871	0.398501	0	0	0.386373	0	0.0657117	0.266594		hsa-miR-11181-5p	2	0	3	2	5	2	6	1	17	1	3	0	2	0	0	4	1	6	0	0	6	0	1	4
hsa-miR-1178-3p	0	0.0930486	0.107586	0	0.301578	0	0	0	0	0	0	0	0	0	0	0.114546	0.123871	0	0.0876868	0.153403	0.128791	0.292949	0.0657117	0		hsa-miR-1178-3p	0	1	1	0	3	0	0	0	0	0	0	0	0	0	0	1	1	0	1	2	2	4	1	0
hsa-miR-1178-5p	0	0	0	0	0	0.0607129	0	0	0	0	0	0	0	0	0	0	0	0	0	0	0.0643955	0	0.0657117	0.0666485		hsa-miR-1178-5p	0	0	0	0	0	1	0	0	0	0	0	0	0	0	0	0	0	0	0	0	1	0	1	1
hsa-miR-1180-3p	212.796	188.144	186.985	411.76	484.736	314.796	201.61	203.184	247.455	327.028	209.76	117.909	240.046	182.453	194.383	322.675	224.454	197.922	176.426	142.972	158.027	220.884	160.205	153.958		hsa-miR-1180-3p	1994	2022	1738	5812	4822	5185	1829	3089	1985	2502	1768	1093	1704	1394	1665	2817	1812	2980	2012	1864	2454	3016	2438	2310
hsa-miR-1180-5p	0.747028	0.0930486	1.29103	3.40063	3.31736	5.22131	6.39333	0.460437	2.24393	2.61413	1.06778	0.539384	1.40872	1.7015	1.05072	3.20728	1.23871	0.664169	0.876868	0.613614	0.772746	1.09856	0.722829	0.533188		hsa-miR-1180-5p	7	1	12	48	33	86	58	7	18	20	9	5	10	13	9	28	10	10	10	8	12	15	11	8
hsa-miR-1185-1-3p	0	0	0.107586	0.283386	0	0	0.11023	0	0.124663	0	0.355928	0.215754	0.140872	0	0.583733	0.114546	0.123871	0.132834	0	0	0	0	0.131423	0.133297		hsa-miR-1185-1-3p	0	0	1	4	0	0	1	0	1	0	3	2	1	0	5	1	1	2	0	0	0	0	2	2
hsa-miR-1185-1-5p	0	0	0	0	0	0	0	0	0	0	0	0	0	0	0	0	0.247742	0.0664169	0	0	0	0	0	0		hsa-miR-1185-1-5p	0	0	0	0	0	0	0	0	0	0	0	0	0	0	0	0	2	1	0	0	0	0	0	0
hsa-miR-1199-3p	0	0	0	0	0.201052	0	0	0	0.623313	0.130707	0	0	0	0	0	0	0	0	0	0	0	0.0732373	0	0.133297		hsa-miR-1199-3p	0	0	0	0	2	0	0	0	5	1	0	0	0	0	0	0	0	0	0	0	0	1	0	2
hsa-miR-1199-5p	0	0.279146	0	0.991851	1.50789	0.485703	0	0	0	0	0	0	0.140872	0.130885	0.35024	0	0.371612	0.132834	0	0.0767017	0.0643955	0.0732373	0.0657117	0.533188		hsa-miR-1199-5p	0	3	0	14	15	8	0	0	0	0	0	0	1	1	3	0	3	2	0	1	1	1	1	8
hsa-miR-1207-3p	0	0	0	0	0	0	0	0	0	0	0	0	0	0	0	0	0	0	0	0	0	0	0	0		hsa-miR-1207-3p	0	0	0	0	0	0	0	0	0	0	0	0	0	0	0	0	0	0	0	0	0	0	0	0
hsa-miR-1207-5p	0.426873	0.0930486	0	0.21254	0.301578	1.03212	0	0.460437	0	0.522827	0.355928	0	0.140872	0.261769	0.116747	0.80182	0.123871	0.398501	0.526121	0.0767017	0	0	0.0657117	0.133297		hsa-miR-1207-5p	4	1	0	3	3	17	0	7	0	4	3	0	1	2	1	7	1	6	6	1	0	0	1	2
hsa-miR-122-3p	0	0	0	0.21254	0	0.182139	0	0	0	0	0	0.107877	0	0	0	0	0	0	0.0876868	0	0	0	0	0		hsa-miR-122-3p	0	0	0	3	0	3	0	0	0	0	0	1	0	0	0	0	0	0	1	0	0	0	0	0
hsa-miR-122-5p	1.81421	0.558292	0.753103	1.27524	0.703682	0	1.87391	0.460437	0.498651	0.914947	0.355928	0	0.422616	0.523539	1.16747	1.03091	1.61032	0.531335	0.701495	0.306807	0.450769	1.09856	1.1171	0.666485		hsa-miR-122-5p	17	6	7	18	7	0	17	7	4	7	3	0	3	4	10	9	13	8	8	4	7	15	17	10
hsa-miR-1224-3p	0.106718	0	0.107586	0.0708465	0	0.607129	0	0.59199	0	0	0	0	0	0	0.116747	0	0	0.0664169	0	0.153403	0.0643955	0	0	0		hsa-miR-1224-3p	1	0	1	1	0	10	0	9	0	0	0	0	0	0	1	0	0	1	0	2	1	0	0	0
hsa-miR-1224-5p	0.320155	0	0	0.0708465	0.201052	0	0	0	0.872638	0.39212	0	0	0	0	0	0	0.247742	0.132834	0.175374	0.153403	0.128791	0	0.0657117	0.399891		hsa-miR-1224-5p	3	0	0	1	2	0	0	0	7	3	0	0	0	0	0	0	2	2	2	2	2	0	1	6
hsa-miR-1225-3p	0.640309	0.372194	0.107586	0.921005	0.402104	0.121426	0.11023	0.986651	0.498651	0.78424	0.593213	0.215754	0	0	1.16747	0.343637	0.495483	0.398501	0.350747	0	0.128791	0.0732373	0.131423	0.0666485		hsa-miR-1225-3p	6	4	1	13	4	2	1	15	4	6	5	2	0	0	10	3	4	6	4	0	2	1	2	1
hsa-miR-1225-5p	0.320155	0	0	0	0	0	0	0	0	0	0	0.107877	0	0	0	0	0	0	0	0	0	0.0732373	0	0		hsa-miR-1225-5p	3	0	0	0	0	0	0	0	0	0	0	1	0	0	0	0	0	0	0	0	0	1	0	0
hsa-miR-1226-3p	1.70749	1.76792	0.968275	9.2809	16.8884	6.61771	16.6447	3.28884	11.469	3.52908	5.45756	0.863015	2.95831	3.66477	2.21819	3.43637	2.22967	1.39475	1.57836	1.30393	1.93187	2.49007	0.459982	0.599836		hsa-miR-1226-3p	16	19	9	131	168	109	151	50	92	27	46	8	21	28	19	30	18	21	18	17	30	34	7	9
hsa-miR-1226-5p	1.60077	1.76792	1.82896	1.91286	1.30684	1.15355	3.74781	2.17063	0.997301	1.43777	0.949141	0.647261	1.26785	2.61769	0.817226	2.63455	2.9729	1.72684	1.40299	2.22435	1.86747	2.70978	2.43133	1.73286		hsa-miR-1226-5p	15	19	17	27	13	19	34	33	8	11	8	6	9	20	7	23	24	26	16	29	29	37	37	26
hsa-miR-1227-3p	0.106718	0	0	0.354233	0.402104	0	0	0	0	0.130707	0.118643	0	0.140872	0	0	0	0.123871	0.0664169	0	0.0767017	0	0.219712	0.0657117	0.0666485		hsa-miR-1227-3p	1	0	0	5	4	0	0	0	0	1	1	0	1	0	0	0	1	1	0	1	0	3	1	1
hsa-miR-1227-5p	0	0	0	0	0	0	0	0	0	0	0	0	0	0	0	0	0	0	0	0	0	0	0	0		hsa-miR-1227-5p	0	0	0	0	0	0	0	0	0	0	0	0	0	0	0	0	0	0	0	0	0	0	0	0
hsa-miR-1228-3p	0	0	0	0.21254	1.20631	0	0	0.460437	0.747976	0	0	0	0	0	0	0.458183	0.123871	0	0	0.0767017	0.128791	0.0732373	0.131423	0.199945		hsa-miR-1228-3p	0	0	0	3	12	0	0	7	6	0	0	0	0	0	0	4	1	0	0	1	2	1	2	3
hsa-miR-1228-5p	0.426873	0.279146	0.430344	0	0.402104	0.242852	0	0.328884	1.9946	0.39212	0.118643	0.107877	0.422616	0.130885	0.70048	1.14546	0.123871	0.0664169	0.175374	0.230105	0.450769	0.219712	0.131423	0.399891		hsa-miR-1228-5p	4	3	4	0	4	4	0	5	16	3	1	1	3	1	6	10	1	1	2	3	7	3	2	6
hsa-miR-1229-3p	0.426873	0.558292	0.860689	4.25079	2.51315	3.21778	0.551149	2.89418	5.60982	1.56848	1.06778	0.323631	0.563488	0.785308	0.70048	1.60364	1.48645	1.46117	1.49068	0.843719	0.643955	0.366186	0.459982	1.79951		hsa-miR-1229-3p	4	6	8	60	25	53	5	44	45	12	9	3	4	6	6	14	12	22	17	11	10	5	7	27
hsa-miR-1229-5p	0.213436	0	0	0	0.301578	0	0	0	0.249325	0	0	0	0.140872	0.130885	0	0.343637	0	0	0.0876868	0	0.0643955	0	0	0.0666485		hsa-miR-1229-5p	2	0	0	0	3	0	0	0	2	0	0	0	1	1	0	3	0	0	1	0	1	0	0	1
hsa-miR-122b-3p	0	0	0	0.566772	0	0.121426	0	0	0	0	0	0	0	0	0.466986	0	0	0	0	0	0.0643955	0	0	0		hsa-miR-122b-3p	0	0	0	8	0	2	0	0	0	0	0	0	0	0	4	0	0	0	0	0	1	0	0	0
hsa-miR-122b-5p	0.320155	0.0930486	0.215172	0	0	0.242852	1.32276	0.131553	0	0	0	0.107877	0.281744	0.392654	0	0.343637	0	0	0.263061	0	0.257582	0.0732373	0.197135	0.333242		hsa-miR-122b-5p	3	1	2	0	0	4	12	2	0	0	0	1	2	3	0	3	0	0	3	0	4	1	3	5
hsa-miR-1233-3p	0	0	0	0	0	0	0	0	0	0	0	0	0	0	0.233493	0.343637	0	0.0664169	0.0876868	0	0	0	0.197135	0		hsa-miR-1233-3p	0	0	0	0	0	0	0	0	0	0	0	0	0	0	2	3	0	1	1	0	0	0	3	0
hsa-miR-1233-5p	0.426873	0.372194	1.07586	1.0627	1.10579	2.61065	0.11023	0.0657767	3.36589	0.522827	0.118643	0.431507	0.140872	0.785308	1.16747	1.03091	1.23871	0.332084	0.613808	0.230105	0.837142	0.878847	0.722829	0.599836		hsa-miR-1233-5p	4	4	10	15	11	43	1	1	27	4	1	4	1	6	10	9	10	5	7	3	13	12	11	9
hsa-miR-1236-3p	0	0.0930486	0	0.0708465	0.201052	0	0	0.59199	0	0	0	0	0	0.130885	0.35024	0	0	0	0.263061	0.306807	0	0.219712	0.131423	0		hsa-miR-1236-3p	0	1	0	1	2	0	0	9	0	0	0	0	0	1	3	0	0	0	3	4	0	3	2	0
hsa-miR-1236-5p	0.106718	0.279146	0.107586	0	0.100526	0	0	0.131553	0	0.522827	0	0	0	0.261769	0	0	0.247742	0.132834	0.0876868	0.46021	0.193187	0.366186	0.0657117	0		hsa-miR-1236-5p	1	3	1	0	1	0	0	2	0	4	0	0	0	2	0	0	2	2	1	6	3	5	1	0
hsa-miR-1237-3p	0	0	0.107586	0	0	0.789268	1.1023	0	0.373988	0.130707	0	0.323631	0	0	0	0	0	0	0	0.153403	0	0.439424	0	0		hsa-miR-1237-3p	0	0	1	0	0	13	10	0	3	1	0	3	0	0	0	0	0	0	0	2	0	6	0	0
hsa-miR-1237-5p	0.106718	0.0930486	0.430344	1.27524	0.301578	0.485703	0	0.39466	0	0.39212	0	0.323631	0	1.04708	0.933973	0.114546	0.123871	0.199251	0.350747	0.383509	0.193187	0.292949	0.0657117	0.333242		hsa-miR-1237-5p	1	1	4	18	3	8	0	6	0	3	0	3	0	8	8	1	1	3	4	5	3	4	1	5
hsa-miR-1238-3p	0	0.0930486	0	0.0708465	0.100526	0	0	0	0	0	0	0	0	0	0	0.114546	0.247742	0.0664169	0.0876868	0	0	0.146475	0	0		hsa-miR-1238-3p	0	1	0	1	1	0	0	0	0	0	0	0	0	0	0	1	2	1	1	0	0	2	0	0
hsa-miR-1238-5p	0.426873	0.0930486	0.322758	0.283386	0.603156	0.485703	0.881838	0.328884	0	0.261413	0.237285	0.431507	0.563488	0	0.35024	0.80182	0.495483	0.398501	0.263061	0.153403	0.257582	0.732373	0.0657117	0.399891		hsa-miR-1238-5p	4	1	3	4	6	8	8	5	0	2	2	4	4	0	3	7	4	6	3	2	4	10	1	6
hsa-miR-124-3p	39.1656	14.7017	13.5559	29.3305	15.8831	35.8813	32.2973	58.9359	30.5423	22.8737	31.7962	27.7243	25.357	14.3973	20.4307	27.0328	17.9613	41.3777	15.3452	37.8906	18.9967	19.7008	19.6478	31.7913		hsa-miR-124-3p	367	158	126	414	158	591	293	896	245	175	268	257	180	110	175	236	145	623	175	494	295	269	299	477
hsa-miR-124-5p	0.960464	0.65134	0.860689	2.05455	1.00526	1.33568	0	0.19733	1.24663	0.522827	0.830499	0.215754	1.83134	0.654424	0.583733	0.80182	0.867096	1.12909	1.22762	1.07382	1.67428	0.732373	1.05139	1.13302		hsa-miR-124-5p	9	7	8	29	10	22	0	3	10	4	7	2	13	5	5	7	7	17	14	14	26	10	16	17
hsa-miR-1245b-3p	0	0.0930486	0	0	0	0	0	0.460437	0	0.261413	0	0	0.422616	0.130885	0.116747	0	0.371612	0	0	0	0.0643955	0	0	0		hsa-miR-1245b-3p	0	1	0	0	0	0	0	7	0	2	0	0	3	1	1	0	3	0	0	0	1	0	0	0
hsa-miR-1245b-5p	0.106718	0	0	0	0	0	0	0	0	0	0	0	0	0	0	0	0.123871	0.0664169	0	0	0	0	0	0.0666485		hsa-miR-1245b-5p	1	0	0	0	0	0	0	0	0	0	0	0	0	0	0	0	1	1	0	0	0	0	0	1
hsa-miR-1247-3p	2.02765	1.58183	0.968275	2.05455	2.01052	0.971406	1.21253	1.57864	1.49595	2.35272	1.54235	1.07877	0.422616	0.785308	0.466986	1.94728	1.98193	1.46117	1.75374	1.22723	1.28791	1.39151	1.64279	1.53292		hsa-miR-1247-3p	19	17	9	29	20	16	11	24	12	18	13	10	3	6	4	17	16	22	20	16	20	19	25	23
hsa-miR-1247-5p	0.533591	0.558292	0.107586	0.21254	1.40736	0	0.551149	0	0	0.261413	0	0.215754	0	0	0.35024	0.229091	0.123871	0.332084	0.0876868	0.0767017	0	0.146475	0.197135	0		hsa-miR-1247-5p	5	6	1	3	14	0	5	0	0	2	0	2	0	0	3	2	1	5	1	1	0	2	3	0
hsa-miR-1249-3p	6.29638	5.58292	4.6262	14.0276	16.1847	11.5962	5.1808	5.45947	13.8376	8.62664	5.10164	3.23631	2.95831	3.66477	2.21819	5.72728	6.44128	5.44619	2.80598	3.06807	3.41296	5.71251	4.20555	3.13248		hsa-miR-1249-3p	59	60	43	198	161	191	47	83	111	66	43	30	21	28	19	50	52	82	32	40	53	78	64	47
hsa-miR-1249-5p	0.853746	1.02353	0.430344	0.566772	0.201052	0.303564	0.11023	0.328884	1.9946	0.78424	0.830499	0.215754	0.422616	0.261769	0.70048	1.03091	0.743225	0.332084	0.438434	0.0767017	0.193187	0.878847	0.262847	0		hsa-miR-1249-5p	8	11	4	8	2	5	1	5	16	6	7	2	3	2	6	9	6	5	5	1	3	12	4	0
hsa-miR-1250-3p	0	0.0930486	0	0	0.402104	0	0	0	0	0	0	0	0	0	0	0	0	0	0	0.0767017	0	0	0	0		hsa-miR-1250-3p	0	1	0	0	4	0	0	0	0	0	0	0	0	0	0	0	0	0	0	1	0	0	0	0
hsa-miR-1250-5p	6.50981	4.18719	2.79724	7.43889	4.32262	6.79984	6.39333	8.7483	14.5855	4.18261	3.79657	2.8048	5.07139	3.14123	5.2536	7.44547	4.58322	4.84843	3.77053	5.29242	5.92439	4.83366	4.53411	5.19858		hsa-miR-1250-5p	61	45	26	105	43	112	58	133	117	32	32	26	36	24	45	65	37	73	43	69	92	66	69	78
hsa-miR-1251-3p	0	0	0	0	0	0	0	0	0	0	0	0	0	0	0	0.114546	0	0	0	0	0	0	0	0		hsa-miR-1251-3p	0	0	0	0	0	0	0	0	0	0	0	0	0	0	0	1	0	0	0	0	0	0	0	0
hsa-miR-1251-5p	0.213436	0.0930486	0.322758	0	0	0	0	0.0657767	0	0	0	0	0	0.130885	0.35024	0	0	0.265668	0	0.230105	0	0.219712	0	0.133297		hsa-miR-1251-5p	2	1	3	0	0	0	0	1	0	0	0	0	0	1	3	0	0	4	0	3	0	3	0	2
hsa-miR-1252-3p	0.320155	0.558292	0.107586	0.425079	0.100526	0	0.440919	0.526214	0	0.261413	0.237285	0.323631	0.563488	0	0.35024	0.229091	0	0.664169	0.175374	0.0767017	0.515164	0.952085	0.262847	0.333242		hsa-miR-1252-3p	3	6	1	6	1	0	4	8	0	2	2	3	4	0	3	2	0	10	2	1	8	13	4	5
hsa-miR-1252-5p	2.13436	2.32622	2.47448	1.41693	1.30684	0.607129	4.73988	0.39466	1.9946	1.9606	3.322	0.539384	0.986104	1.83239	1.86795	1.94728	2.84903	3.25443	1.84142	2.45445	2.70461	2.27036	1.97135	2.13275		hsa-miR-1252-5p	20	25	23	20	13	10	43	6	16	15	28	5	7	14	16	17	23	49	21	32	42	31	30	32
hsa-miR-1255b-2-3p	0.106718	0	0.107586	0.495926	0	0	0.661379	0	1.86994	0	0	0.107877	0.140872	0.130885	0.35024	0	0.247742	0.398501	0.0876868	0	0.257582	0.366186	0.262847	0.399891		hsa-miR-1255b-2-3p	1	0	1	7	0	0	6	0	15	0	0	1	1	1	3	0	2	6	1	0	4	5	4	6
hsa-miR-1255b-2-5p	7.47028	5.95511	5.70206	5.38434	4.62419	2.54994	1.1023	0.526214	5.48516	6.92745	4.38978	6.14898	6.48011	4.58097	5.0201	5.15456	5.82193	6.84094	6.22577	7.28666	6.69713	7.4702	7.294	6.7315		hsa-miR-1255b-2-5p	70	64	53	76	46	42	10	8	44	53	37	57	46	35	43	45	47	103	71	95	104	102	111	101
hsa-miR-125a-3p	147.591	147.389	155.247	144.314	200.75	228.584	201.059	315.991	396.427	120.904	106.067	103.346	109.035	143.973	178.039	278.804	182.957	144.988	167.306	128.552	134.78	194.738	163.491	151.892		hsa-miR-125a-3p	1383	1584	1443	2037	1997	3765	1824	4804	3180	925	894	958	774	1100	1525	2434	1477	2183	1908	1676	2093	2659	2488	2279
hsa-miR-125a-5p	1157.15	982.5	881.345	2696.06	3063.73	1982.76	1437.84	1193.52	974.488	2337.95	1997.23	1410.17	1320.11	1455.44	1053.17	1220.71	1106.79	1288.49	1028.57	800.382	768.174	1356.43	912.999	915.817		hsa-miR-125a-5p	10843	10559	8192	38055	30477	32658	13044	18145	7817	17887	16834	13072	9371	11120	9021	10657	8935	19400	11730	10435	11929	18521	13894	13741
hsa-miR-125b-1-3p	0.213436	0.0930486	0.215172	0.21254	0.603156	0.0607129	0	0.920874	1.37129	0.261413	0.118643	0.107877	0.281744	0.392654	1.05072	0.229091	0	0.398501	0.263061	0.230105	0.193187	0.0732373	0.262847	0.399891		hsa-miR-125b-1-3p	2	1	2	3	6	1	0	14	11	2	1	1	2	3	9	2	0	6	3	3	3	1	4	6
hsa-miR-125b-1-5p	616.618	479.293	448.311	1560.75	1944.88	1437.74	1521.83	1003.03	1734.68	1041.86	1035.87	559.665	628.994	669.737	550.694	613.392	586.157	707.871	598.024	457.986	451.863	644.415	486.07	497.598		hsa-miR-125b-1-5p	5778	5151	4167	22030	19347	23681	13806	15249	13915	7971	8731	5188	4465	5117	4717	5355	4732	10658	6820	5971	7017	8799	7397	7466
hsa-miR-126-3p	3050.97	2986.86	2587.02	4313.07	4370.87	3302.6	3056.34	3298.5	3401.54	2798.3	3511.7	2720.76	3277.95	3015.72	3353.66	2724.13	3610.71	4173.5	3254.32	3651.38	3411.29	3719.72	3347.68	3448.46		hsa-miR-126-3p	28589	32100	24046	60879	43480	54397	27727	50147	27286	21409	29599	25221	23269	23041	28726	23782	29149	62838	37113	47605	52974	50790	50945	51741
hsa-miR-126-5p	4488.36	4089.86	6003.74	3704.78	3114.6	4362.89	4585.01	8526.31	8490.15	3055.01	3782.45	3694.46	2062.37	3565.04	5122.14	4772.55	6808.06	4806.92	4476.33	5369.66	5074.56	6596.26	4896.71	5220.24		hsa-miR-126-5p	42058	43954	55804	52293	30983	71861	41595	129625	68105	23373	31881	34247	14640	27238	43874	41665	54961	72375	51049	70007	78803	90067	74518	78325
hsa-miR-1266-3p	0.853746	0.186097	0	0.354233	0.603156	0	0.771608	0.78932	1.37129	1.56848	0.118643	0.539384	0.140872	1.43973	0.116747	0.916365	0.743225	0.332084	0.175374	0.230105	0.128791	0.366186	0.262847	0.199945		hsa-miR-1266-3p	8	2	0	5	6	0	7	12	11	12	1	5	1	11	1	8	6	5	2	3	2	5	4	3
hsa-miR-1266-5p	1.49406	0.744389	0.645517	1.77116	1.20631	0.546416	0	0.328884	0	0.914947	1.06778	0.323631	1.12698	0.916193	0.466986	1.14546	0.495483	0.664169	0.789182	0.383509	0.643955	0.585898	0.919964	1.13302		hsa-miR-1266-5p	14	8	6	25	12	9	0	5	0	7	9	3	8	7	4	10	4	10	9	5	10	8	14	17
hsa-miR-127-3p	1.28062	0.930486	0.430344	0.850158	2.81473	0.364277	1.21253	1.84175	1.12196	0.78424	1.54235	0.755138	0.845232	0.523539	1.05072	1.71819	0.371612	0.797003	0	0.92042	0.386373	1.1718	0.525694	0.399891		hsa-miR-127-3p	12	10	4	12	28	6	11	28	9	6	13	7	6	4	9	15	3	12	0	12	6	16	8	6
hsa-miR-127-5p	0	0.279146	0	0	0	0.121426	0	0	0.373988	0	0	0.107877	0	0	0	0.343637	0	0	0.0876868	0.230105	0.0643955	0.146475	0	0.133297		hsa-miR-127-5p	0	3	0	0	0	2	0	0	3	0	0	1	0	0	0	3	0	0	1	3	1	2	0	2
hsa-miR-1271-3p	6.93669	5.39682	3.33517	5.88026	4.52367	2.73208	3.30689	6.11723	3.86454	2.74484	5.10164	3.12843	3.09919	1.96327	1.86795	3.78001	6.93677	6.70811	3.06904	6.74975	4.95846	8.78847	5.0598	4.66539		hsa-miR-1271-3p	65	58	31	83	45	45	30	93	31	21	43	29	22	15	16	33	56	101	35	88	77	120	77	70
hsa-miR-1271-5p	2706.59	1696	2958.83	2286.57	3167.47	4041.84	2755.96	7502.69	6685.53	3289.63	2467.77	3178.05	1557.2	2437.2	2773.32	2978.42	2903.78	3001.05	2511.88	2689.93	2263.63	2774.01	2083	2821.1		hsa-miR-1271-5p	25362	18227	27502	32275	31509	66573	25002	114063	53629	25168	20800	29460	11054	18621	23755	26002	23442	45185	28646	35070	35152	37877	31699	42328
hsa-miR-1273h-3p	0.320155	0.279146	0	0.637619	1.20631	2.97493	2.31483	0.460437	0	0.522827	1.06778	0.215754	0	0.654424	0.466986	0.458183	0.743225	0.199251	0.175374	0.0767017	0.515164	0	0.0657117	0.133297		hsa-miR-1273h-3p	3	3	0	9	12	49	21	7	0	4	9	2	0	5	4	4	6	3	2	1	8	0	1	2
hsa-miR-1273h-5p	1.1739	1.11658	1.18345	1.55862	2.41262	3.52135	0.551149	3.88083	1.74528	1.04565	0.830499	0.755138	0.281744	1.30885	1.05072	2.40546	0.867096	1.1955	1.05224	1.22723	1.15912	1.53798	0.985676	1.06638		hsa-miR-1273h-5p	11	12	11	22	24	58	5	59	14	8	7	7	2	10	9	21	7	18	12	16	18	21	15	16
hsa-miR-1277-3p	5.44263	8.65352	7.31586	12.9649	1.70894	1.69996	4.0785	2.69685	2.24393	8.75735	13.1693	2.26541	4.50791	5.75893	3.85264	4.0091	8.0516	4.7156	4.03359	7.59347	6.56834	9.08142	4.00842	5.19858		hsa-miR-1277-3p	51	93	68	183	17	28	37	41	18	67	111	21	32	44	33	35	65	71	46	99	102	124	61	78
hsa-miR-1277-5p	4.90904	11.9102	8.92965	20.2621	2.21157	3.82491	4.96034	2.69685	3.36589	8.23452	19.932	6.68836	5.63488	5.1045	8.87274	3.20728	12.7587	7.30586	3.77053	14.7267	9.59493	10.7659	6.50546	5.93172		hsa-miR-1277-5p	46	128	83	286	22	63	45	41	27	63	168	62	40	39	76	28	103	110	43	192	149	147	99	89
hsa-miR-128-3p	906.465	767.093	679.944	1919.3	2345.67	1841.6	2166.35	1579.76	2317.48	1497.51	1528.83	620.508	876.647	845.123	1070.22	1315.21	940.18	1000.44	731.045	763.029	823.876	1065.53	939.744	803.248		hsa-miR-128-3p	8494	8244	6320	27091	23334	30333	19653	24017	18590	11457	12886	5752	6223	6457	9167	11482	7590	15063	8337	9948	12794	14549	14301	12052
hsa-miR-128-5p	1.81421	1.30268	2.58207	4.60502	3.21683	2.18566	0.992068	1.44709	1.86994	2.87555	2.13557	2.37329	3.5218	3.14123	1.63445	3.32182	2.84903	1.85967	2.80598	1.53403	2.8334	2.27036	2.10278	0.666485		hsa-miR-128-5p	17	14	24	65	32	36	9	22	15	22	18	22	25	24	14	29	23	28	32	20	44	31	32	10
hsa-miR-1285-3p	77.7976	68.1116	99.6247	133.617	118.219	185.296	197.201	202.724	265.157	129.4	107.372	92.3426	102.414	119.76	148.268	186.137	142.08	116.96	121.622	97.4112	117.651	104.29	104.942	107.837		hsa-miR-1285-3p	729	732	926	1886	1176	3052	1789	3082	2127	990	905	856	727	915	1270	1625	1147	1761	1387	1270	1827	1424	1597	1618
hsa-miR-1285-5p	6.82997	5.95511	6.34758	10.9812	8.24313	6.31414	7.71608	9.53762	9.10037	8.23452	7.59313	6.58049	4.08529	6.80601	10.157	8.47638	8.29935	7.10661	6.13808	6.59635	7.46988	6.00546	7.35972	4.33215		hsa-miR-1285-5p	64	64	59	155	82	104	70	145	73	63	64	61	29	52	87	74	67	107	70	86	116	82	112	65
hsa-miR-1287-3p	0.640309	1.02353	0.322758	0.21254	0	0	0	0	0	0.261413	0.593213	0.647261	0	0	0.116747	0.343637	0.123871	0.265668	0.263061	0.0767017	0.128791	0.80561	0.328559	0.133297		hsa-miR-1287-3p	6	11	3	3	0	0	0	0	0	2	5	6	0	0	1	3	1	4	3	1	2	11	5	2
hsa-miR-1287-5p	7.68371	6.60645	8.60689	7.29719	4.62419	4.97846	12.3457	4.8017	3.49055	8.10381	7.83042	4.85446	10.0019	6.0207	5.0201	9.96547	10.7768	8.23569	6.57651	6.13614	9.59493	6.15193	6.76831	6.26496		hsa-miR-1287-5p	72	71	80	103	46	82	112	73	28	62	66	45	71	46	43	87	87	124	75	80	149	84	103	94
hsa-miR-1288-3p	0.213436	0.279146	0.215172	0.141693	0.100526	0	0	0.39466	0.498651	0.130707	0.118643	0	0.281744	0.392654	0.116747	0.572728	0.371612	0.265668	0	0.306807	0.0643955	0.0732373	0.197135	0.266594		hsa-miR-1288-3p	2	3	2	2	1	0	0	6	4	1	1	0	2	3	1	5	3	4	0	4	1	1	3	4
hsa-miR-1288-5p	0.213436	0.186097	0.753103	0.21254	0.603156	0	0.771608	0.59199	0	0.130707	0.118643	0.323631	0.281744	0	0.70048	0.114546	0.123871	0.398501	0.350747	0.613614	0.386373	0.512661	0.657117	0.466539		hsa-miR-1288-5p	2	2	7	3	6	0	7	9	0	1	1	3	2	0	6	1	1	6	4	8	6	7	10	7
hsa-miR-129-2-3p	13.0196	9.39791	9.89792	25.2922	27.6446	21.1888	11.5741	12.5634	18.0761	20.7824	23.0167	11.2192	10.4245	9.03105	4.66986	11.2255	11.8916	14.9438	5.87502	13.0393	7.40549	14.7939	9.92247	16.4622		hsa-miR-129-2-3p	122	101	92	357	275	349	105	191	145	159	194	104	74	69	40	98	96	225	67	170	115	202	151	247
hsa-miR-129-2-5p	26.3594	21.7734	19.0427	30.1098	39.5067	41.4062	36.1554	36.243	57.7188	30.7161	23.9658	20.4966	21.6943	20.0254	16.6948	32.4164	30.5961	25.6369	21.4833	21.3231	14.7466	27.464	25.6276	23.8602		hsa-miR-129-2-5p	247	234	177	425	393	682	328	551	463	235	202	190	154	153	143	283	247	386	245	278	229	375	390	358
hsa-miR-1292-3p	0.213436	0	0	0	0	0	0	0	0.498651	0.130707	0	0	0	0	0.233493	0.114546	0	0.0664169	0	0	0.0643955	0.0732373	0	0		hsa-miR-1292-3p	2	0	0	0	0	0	0	0	4	1	0	0	0	0	2	1	0	1	0	0	1	1	0	0
hsa-miR-1292-5p	6.93669	5.30377	5.37931	8.78497	7.13734	8.43909	3.08643	4.27549	6.23313	12.94	4.74571	6.14898	6.76186	10.9943	4.78661	10.9964	5.57419	6.44244	5.17352	2.99137	3.92813	7.17725	3.54843	3.99891		hsa-miR-1292-5p	65	57	50	124	71	139	28	65	50	99	40	57	48	84	41	96	45	97	59	39	61	98	54	60
hsa-miR-1295b-3p	0.320155	0.186097	0.107586	0.21254	0.201052	0.303564	0	0	0	0	0.118643	0	0	0	0	0.114546	0	0	0	0	0.0643955	0.146475	0.0657117	0.0666485		hsa-miR-1295b-3p	3	2	1	3	2	5	0	0	0	0	1	0	0	0	0	1	0	0	0	0	1	2	1	1
hsa-miR-1295b-5p	0	0	0	0	0.402104	0	0	0	0	0	0.355928	0	0	0.261769	0	0	0	0	0	0	0	0	0	0		hsa-miR-1295b-5p	0	0	0	0	4	0	0	0	0	0	3	0	0	2	0	0	0	0	0	0	0	0	0	0
hsa-miR-1296-3p	2.13436	8.00218	5.59448	10.5561	2.61367	2.73208	5.51149	2.69685	5.11117	6.92745	8.8982	2.69692	1.83134	6.41335	6.65456	7.56002	7.67999	3.78576	4.91046	5.36912	5.21604	9.37437	6.63689	3.93226		hsa-miR-1296-3p	20	86	52	149	26	45	50	41	41	53	75	25	13	49	57	66	62	57	56	70	81	128	101	59
hsa-miR-1296-5p	244.598	227.597	216.571	357.633	271.219	289.358	243.828	336.908	627.926	264.55	242.862	108.524	175.386	222.242	206.758	497.586	269.915	237.839	230.879	209.856	264.73	347.145	235.379	203.478		hsa-miR-1296-5p	2292	2446	2013	5048	2698	4766	2212	5122	5037	2024	2047	1006	1245	1698	1771	4344	2179	3581	2633	2736	4111	4740	3582	3053
hsa-miR-1298-3p	0	0.0930486	0	0.141693	0.100526	0.303564	0	0	0	0	0.118643	0	0	0.130885	0.35024	0.114546	0.371612	0.0664169	0.350747	0	0.386373	0.146475	0.0657117	0.0666485		hsa-miR-1298-3p	0	1	0	2	1	5	0	0	0	0	1	0	0	1	3	1	3	1	4	0	6	2	1	1
hsa-miR-1298-5p	1.28062	0.65134	1.29103	0.495926	2.81473	3.2785	1.1023	1.24976	2.11926	1.69919	1.42371	1.29452	1.54959	3.403	2.45168	1.60364	0.990967	1.12909	1.84142	1.22723	1.35231	0.659135	0.525694	0.933079		hsa-miR-1298-5p	12	7	12	7	28	54	10	19	17	13	12	12	11	26	21	14	8	17	21	16	21	9	8	14
hsa-miR-1301-3p	130.09	89.4197	104.251	148.565	114.197	105.033	69.3345	84.1284	98.7328	234.488	190.066	135.601	166.793	125.257	68.8805	129.551	121.889	153.224	107.767	89.1274	90.9265	99.4562	84.9653	76.5791		hsa-miR-1301-3p	1219	961	969	2097	1136	1730	629	1279	792	1794	1602	1257	1184	957	590	1131	984	2307	1229	1162	1412	1358	1293	1149
hsa-miR-1301-5p	0	0.186097	0	0	0	0	0	0	0	0	0	0	0	0	0	0.229091	0.123871	0.0664169	0	0	0.193187	0	0.0657117	0.0666485		hsa-miR-1301-5p	0	2	0	0	0	0	0	0	0	0	0	0	0	0	0	2	1	1	0	0	3	0	1	1
hsa-miR-1304-3p	275.44	303.804	309.31	669.571	1145.19	1048.82	1001.44	978.889	1675.84	640.463	534.604	332.369	394.16	500.765	531.547	643.403	398.988	445.192	428.613	306.27	360.293	392.552	425.944	362.368		hsa-miR-1304-3p	2581	3265	2875	9451	11392	17275	9085	14882	13443	4900	4506	3081	2798	3826	4553	5617	3221	6703	4888	3993	5595	5360	6482	5437
hsa-miR-1304-5p	3.09483	4.09414	2.58207	5.59688	4.42314	8.49981	10.8025	7.76165	3.36589	4.18261	5.45756	2.8048	5.07139	4.45008	4.66986	3.43637	4.33548	4.58277	4.29666	3.60498	3.67054	4.17452	4.79696	4.13221		hsa-miR-1304-5p	29	44	24	79	44	140	98	118	27	32	46	26	36	34	40	30	35	69	49	47	57	57	73	62
hsa-miR-1306-3p	0	0	0	0	0.301578	0	0	0	0	0	0	0	0.140872	0	0	0	0	0	0	0	0	0	0	0		hsa-miR-1306-3p	0	0	0	0	3	0	0	0	0	0	0	0	1	0	0	0	0	0	0	0	0	0	0	0
hsa-miR-1306-5p	85.2679	80.301	63.5834	349.061	493.482	228.159	216.932	172.203	420.861	209.523	172.388	74.5429	90.299	105.886	79.3877	115.118	85.5947	93.1829	90.1421	65.1964	79.2709	111.247	81.154	62.6496		hsa-miR-1306-5p	799	863	591	4927	4909	3758	1968	2618	3376	1603	1453	691	641	809	680	1005	691	1403	1028	850	1231	1519	1235	940
hsa-miR-1307-3p	153.888	122.452	118.237	266.737	314.144	329.185	208.224	283.629	476.336	195.276	118.049	88.6748	146.507	135.073	140.213	303.432	164.624	162.854	114.519	114.746	135.488	177.234	127.546	115.768		hsa-miR-1307-3p	1442	1316	1099	3765	3125	5422	1889	4312	3821	1494	995	822	1040	1032	1201	2649	1329	2452	1306	1496	2104	2420	1941	1737
hsa-miR-1307-5p	104.264	90.9085	74.5572	143.535	85.5476	61.9272	46.076	100.836	93.7463	78.9468	108.083	64.6182	35.6406	67.013	71.5657	113.515	114.704	91.0576	62.0823	92.4256	85.9036	138.638	70.1801	67.315		hsa-miR-1307-5p	977	977	693	2026	851	1020	418	1533	752	604	911	599	253	512	613	991	926	1371	708	1205	1334	1893	1068	1010
hsa-miR-130a-3p	4.05529	3.4428	4.30344	7.79312	2.21157	3.39992	0.881838	3.28884	0.249325	6.01251	6.16942	3.99144	3.09919	3.92654	4.20288	4.35274	5.82193	4.7156	3.94591	3.06807	4.3789	5.34632	4.00842	5.46518		hsa-miR-130a-3p	38	37	40	110	22	56	8	50	2	46	52	37	22	30	36	38	47	71	45	40	68	73	61	82
hsa-miR-130a-5p	0	0.0930486	0.215172	0	0	0	0	0	0.498651	0.39212	0	0	0	0	0.466986	0	0	0.0664169	0	0	0.193187	0	0	0		hsa-miR-130a-5p	0	1	2	0	0	0	0	0	4	3	0	0	0	0	4	0	0	1	0	0	3	0	0	0
hsa-miR-130b-3p	1412.74	1221.73	1062.41	1847.54	1072.91	861.941	751.326	667.765	537.545	1272.17	1256.31	926.986	1399.85	1015.01	964.911	1696.65	1438.51	1475.98	1160.36	1544.77	1432.41	1463.13	1292.02	1204.87		hsa-miR-130b-3p	13238	13130	9875	26078	10673	14197	6816	10152	4312	9733	10589	8593	9937	7755	8265	14812	11613	22223	13233	20140	22244	19978	19662	18078
hsa-miR-130b-5p	149.512	102.074	101.561	207.864	284.086	157.793	110.009	193.712	219.282	191.747	172.032	107.877	79.311	96.4621	98.4174	106.986	117.43	154.884	109.082	123.95	93.6311	133.292	102.05	115.035		hsa-miR-130b-5p	1401	1097	944	2934	2826	2599	998	2945	1759	1467	1450	1000	563	737	843	934	948	2332	1244	1616	1454	1820	1553	1726
hsa-miR-132-3p	183.982	137.991	141.261	336.167	305.9	263.615	191.469	247.584	249.076	197.498	228.862	147.252	206.237	147.114	168.349	232.871	200.423	207.088	162.922	190.067	184.236	220.371	191.681	188.082		hsa-miR-132-3p	1724	1483	1313	4745	3043	4342	1737	3764	1998	1511	1929	1365	1464	1124	1442	2033	1618	3118	1858	2478	2861	3009	2917	2822
hsa-miR-132-5p	150.793	115.846	134.805	320.297	154.207	144.011	197.091	141.157	167.048	232.266	210.472	114.997	138.618	153.659	139.862	176.973	135.267	202.771	159.941	159.463	168.137	132.633	147.851	159.89		hsa-miR-132-5p	1413	1245	1253	4521	1534	2372	1788	2146	1340	1777	1774	1066	984	1174	1198	1545	1092	3053	1824	2079	2611	1811	2250	2399
hsa-miR-133a-3p	2.56124	1.67488	1.18345	1.70032	2.11104	1.45711	0.771608	1.57864	1.62061	1.56848	1.18643	2.69692	1.40872	0.916193	1.86795	2.29091	2.22967	2.45743	1.13993	1.84084	1.54549	2.63654	1.90564	1.39962		hsa-miR-133a-3p	24	18	11	24	21	24	7	24	13	12	10	25	10	7	16	20	18	37	13	24	24	36	29	21
hsa-miR-133a-5p	0.106718	0.372194	0.107586	0.21254	0	1.15355	0	0	2.11926	0.261413	0.474571	0.323631	0.422616	0.130885	0.35024	0.114546	0.123871	0.132834	0.0876868	0.153403	0.193187	0.219712	0.197135	0.133297		hsa-miR-133a-5p	1	4	1	3	0	19	0	0	17	2	4	3	3	1	3	1	1	2	1	2	3	3	3	2
hsa-miR-134-3p	0.106718	0.186097	0	0.141693	0	0	0	0	0	0	0	0	0.281744	0	0	0	0	0	0	0	0	0	0	0		hsa-miR-134-3p	1	2	0	2	0	0	0	0	0	0	0	0	2	0	0	0	0	0	0	0	0	0	0	0
hsa-miR-134-5p	0.426873	0.0930486	0.107586	0.21254	0.201052	0	0	0.19733	0	0	0.118643	0	0	0	0.116747	0.114546	0	0.0664169	0	0	0.128791	0	0.197135	0.0666485		hsa-miR-134-5p	4	1	1	3	2	0	0	3	0	0	1	0	0	0	1	1	0	1	0	0	2	0	3	1
hsa-miR-1343-3p	2.45452	1.58183	2.47448	4.81756	4.72472	3.2785	2.53528	2.76262	6.60712	4.05191	3.08471	1.61815	3.24006	1.83239	1.16747	3.09273	2.72516	1.85967	1.13993	1.30393	1.99626	1.83093	1.90564	1.93281		hsa-miR-1343-3p	23	17	23	68	47	54	23	42	53	31	26	15	23	14	10	27	22	28	13	17	31	25	29	29
hsa-miR-1343-5p	0.106718	0.186097	0	0.495926	0	1.3964	0	0.78932	0.997301	0.130707	0	0.539384	0	0.523539	0.70048	1.03091	0	0.730586	0.263061	0.230105	0.0643955	0.292949	0	0.266594		hsa-miR-1343-5p	1	2	0	7	0	23	0	12	8	1	0	5	0	4	6	9	0	11	3	3	1	4	0	4
hsa-miR-135a-3p	0	0.186097	0.215172	0	0	0	0	0	0	0	0.593213	0	0.140872	0	0	0	0	0.0664169	0	0	0	0.0732373	0	0		hsa-miR-135a-3p	0	2	2	0	0	0	0	0	0	0	5	0	1	0	0	0	0	1	0	0	0	1	0	0
hsa-miR-135a-5p	0.106718	0.0930486	0.322758	0.0708465	0	0	0.11023	0	0	0.261413	0.949141	0.215754	0	0.130885	0.116747	0.229091	0	0.132834	0	0.153403	0.0643955	0.146475	0.0657117	0.0666485		hsa-miR-135a-5p	1	1	3	1	0	0	1	0	0	2	8	2	0	1	1	2	0	2	0	2	1	2	1	1
hsa-miR-135b-3p	0	0	0.107586	0.21254	0	0	0	0	0	0	0.118643	0	0.140872	0	0	0.229091	0	0	0	0	0	0	0.0657117	0		hsa-miR-135b-3p	0	0	1	3	0	0	0	0	0	0	1	0	1	0	0	2	0	0	0	0	0	0	1	0
hsa-miR-135b-5p	9.71136	8.65352	6.67034	12.3981	3.31736	0.607129	4.85011	4.93325	0.997301	8.49593	13.8812	8.09076	10.0019	7.59132	5.0201	4.92546	11.6439	11.4901	10.5224	11.045	8.43581	9.00818	8.4111	11.7968		hsa-miR-135b-5p	91	93	62	175	33	10	44	75	8	65	117	75	71	58	43	43	94	173	120	144	131	123	128	177
hsa-miR-136-3p	0	0	0	0	0	0	0	0	0	0	0.237285	0	0	0	0	0	0	0	0	0	0.0643955	0.146475	0	0		hsa-miR-136-3p	0	0	0	0	0	0	0	0	0	0	2	0	0	0	0	0	0	0	0	0	1	2	0	0
hsa-miR-136-5p	0.106718	0	0	0	0	0	0	0	0	0.261413	0.118643	0	0	0.261769	0.70048	0	0.371612	0	0.175374	0.383509	0.128791	0	0	0		hsa-miR-136-5p	1	0	0	0	0	0	0	0	0	2	1	0	0	2	6	0	3	0	2	5	2	0	0	0
hsa-miR-137-3p	0	0.0930486	0	0	0	0	0	0.39466	0	0	0	0	0.140872	0	0	0.572728	0.123871	0	0	0.0767017	0.193187	0	0.0657117	0		hsa-miR-137-3p	0	1	0	0	0	0	0	6	0	0	0	0	1	0	0	5	1	0	0	1	3	0	1	0
hsa-miR-137-5p	0	0	0	0	0	0.0607129	0	0	0	0	0	0	0	0	0	0.114546	0	0	0	0	0.193187	0	0	0		hsa-miR-137-5p	0	0	0	0	0	1	0	0	0	0	0	0	0	0	0	1	0	0	0	0	3	0	0	0
hsa-miR-138-1-3p	0.640309	0.279146	0.322758	0.921005	0.301578	1.3964	0	0.855097	0.249325	0.130707	1.18643	0.539384	0.422616	1.17796	0.466986	1.03091	0.619354	1.12909	0.526121	0.230105	0.450769	1.24503	0.0657117	0.399891		hsa-miR-138-1-3p	6	3	3	13	3	23	0	13	2	1	10	5	3	9	4	9	5	17	6	3	7	17	1	6
hsa-miR-138-1-5p	91.671	86.2561	86.7144	93.73	32.9725	30.7207	25.3528	23.1534	18.5747	77.6398	97.6429	68.8254	71.2813	70.9395	42.2623	78.8074	85.4709	103.013	84.6178	101.016	105.609	77.9977	92.1936	73.9798		hsa-miR-138-1-5p	859	927	806	1323	328	506	230	352	149	594	823	638	506	542	362	688	690	1551	965	1317	1640	1065	1403	1110
hsa-miR-139-3p	0.426873	0.186097	0.215172	0.141693	0	0.667842	0	0.855097	0.872638	0.39212	0.830499	0.107877	0.845232	0.392654	0.466986	0.572728	0.990967	0.398501	0.438434	0.306807	0.257582	0.292949	0.39427	0.799782		hsa-miR-139-3p	4	2	2	2	0	11	0	13	7	3	7	1	6	3	4	5	8	6	5	4	4	4	6	12
hsa-miR-139-5p	29.8811	28.752	27.6496	74.2472	80.9234	47.7203	45.7454	50.4507	39.2687	52.6748	63.3552	34.5206	50.5731	47.1185	45.7647	45.2455	48.5574	50.7425	43.0542	43.9501	41.2131	41.672	45.9325	48.5201		hsa-miR-139-5p	280	309	257	1048	805	786	415	767	315	403	534	320	359	360	392	395	392	764	491	573	640	569	699	728
hsa-miR-140-3p	59.4421	49.2227	42.1738	81.1901	94.3939	104.73	122.135	123.858	107.335	76.3327	50.0672	68.1782	60.4341	63.2173	82.1896	114.431	59.3341	74.719	42.9666	58.4467	63.172	67.598	63.7404	67.315		hsa-miR-140-3p	557	529	392	1146	939	1725	1108	1883	861	584	422	632	429	483	704	999	479	1125	490	762	981	923	970	1010
hsa-miR-140-5p	132.864	151.39	131.363	224.371	95.7007	107.158	122.355	112.873	129.524	135.281	198.133	73.572	109.598	106.148	84.8748	108.475	165.863	135.291	103.295	180.863	147.723	178.113	129.518	126.699		hsa-miR-140-5p	1245	1627	1221	3167	952	1765	1110	1716	1039	1035	1670	682	778	811	727	947	1339	2037	1178	2358	2294	2432	1971	1901
hsa-miR-141-3p	72.2482	68.2977	81.5503	49.5926	23.5231	47.2953	44.2021	58.2782	26.4285	52.5441	63.8298	74.8665	41.839	58.3746	72.3829	114.775	95.876	73.5235	56.7334	83.0679	72.0586	84.0764	57.4321	80.3114		hsa-miR-141-3p	677	734	758	700	234	779	401	886	212	402	538	694	297	446	620	1002	774	1107	647	1083	1119	1148	874	1205
hsa-miR-141-5p	1.28062	1.11658	1.07586	1.62947	0.201052	0.789268	0	0.39466	0	1.17636	0.355928	0.323631	0.986104	0.654424	0.933973	1.37455	2.35355	1.52759	1.49068	1.30393	1.54549	1.75769	0.722829	0.599836		hsa-miR-141-5p	12	12	10	23	2	13	0	6	0	9	3	3	7	5	8	12	19	23	17	17	24	24	11	9
hsa-miR-142-3p	1.28062	1.11658	1.18345	1.62947	0.100526	0.242852	0.661379	0	0.498651	0.261413	1.06778	0.431507	1.26785	0.916193	1.16747	0.916365	0.867096	0.664169	0.701495	2.14765	1.28791	0.80561	0.919964	0.533188		hsa-miR-142-3p	12	12	11	23	1	4	6	0	4	2	9	4	9	7	10	8	7	10	8	28	20	11	14	8
hsa-miR-142-5p	1.70749	2.79146	1.93655	3.11725	1.60842	0.971406	0.992068	0.19733	0.249325	1.43777	2.25421	0.539384	0.986104	1.17796	2.10144	0.80182	2.9729	2.39101	1.75374	2.68456	2.44703	2.41683	2.10278	1.93281		hsa-miR-142-5p	16	30	18	44	16	16	9	3	2	11	19	5	7	9	18	7	24	36	20	35	38	33	32	29
hsa-miR-143-3p	2.98811	2.88451	2.90483	1.62947	2.41262	2.48923	2.53528	8.22209	4.48785	1.17636	2.01693	1.72603	2.39482	2.09416	3.73589	5.15456	2.22967	4.98127	2.54292	3.98849	2.8978	4.61395	3.48272	4.2655		hsa-miR-143-3p	28	31	27	23	24	41	23	125	36	9	17	16	17	16	32	45	18	75	29	52	45	63	53	64
hsa-miR-143-5p	0	0	0	0	0	0	0	0	0	0	0	0	0	0.130885	0.116747	0	0	0	0	0.0767017	0.128791	0	0	0		hsa-miR-143-5p	0	0	0	0	0	0	0	0	0	0	0	0	0	1	1	0	0	0	0	1	2	0	0	0
hsa-miR-144-3p	0.320155	0.465243	0.107586	0.566772	0	0.0607129	2.09437	2.23641	0	1.30707	1.06778	0.107877	0	0.130885	0.583733	0.572728	0.123871	0.464918	1.05224	0.843719	0.772746	0.732373	0.262847	0.399891		hsa-miR-144-3p	3	5	1	8	0	1	19	34	0	10	9	1	0	1	5	5	1	7	12	11	12	10	4	6
hsa-miR-144-5p	0	0	0.107586	0	0	0	0	0	0	0.130707	0	0	0	0.130885	0	0	0	0	0	0.153403	0	0	0	0		hsa-miR-144-5p	0	0	1	0	0	0	0	0	0	1	0	0	0	1	0	0	0	0	0	2	0	0	0	0
hsa-miR-145-3p	0.213436	0	0.430344	0.21254	0.904734	0.42499	0	1.18398	0	0.522827	0.711856	0.647261	0	1.30885	0.70048	0.458183	0.867096	0.0664169	0.175374	0.46021	0.321978	0.512661	0.262847	0.399891		hsa-miR-145-3p	2	0	4	3	9	7	0	18	0	4	6	6	0	10	6	4	7	1	2	6	5	7	4	6
hsa-miR-145-5p	5.44263	1.76792	4.84138	5.1718	5.32788	12.5676	0.661379	2.56529	8.60172	7.31957	5.45756	5.28597	4.36703	4.18831	3.73589	4.81092	3.59225	4.25068	1.49068	1.91754	1.86747	2.70978	2.49705	3.73232		hsa-miR-145-5p	51	19	45	73	53	207	6	39	69	56	46	49	31	32	32	42	29	64	17	25	29	37	38	56
hsa-miR-1468-3p	0.320155	0.186097	0	0.0708465	0	0	0	0.39466	0	0.39212	0.237285	0	0	0.523539	0	0.343637	0	0.597752	0	0.306807	0.257582	0.292949	0.328559	0.266594		hsa-miR-1468-3p	3	2	0	1	0	0	0	6	0	3	2	0	0	4	0	3	0	9	0	4	4	4	5	4
hsa-miR-1468-5p	0.213436	0.744389	0.322758	1.13354	1.10579	1.51782	0	2.17063	1.74528	0.522827	0.474571	0.647261	0.70436	0	0	1.03091	0.867096	0.531335	0.876868	0.92042	0.321978	0.439424	0.459982	0.533188		hsa-miR-1468-5p	2	8	3	16	11	25	0	33	14	4	4	6	5	0	0	9	7	8	10	12	5	6	7	8
hsa-miR-146a-3p	0.213436	0.186097	0.430344	0.141693	0.100526	0.0607129	0	0	0	0.261413	0	0	0	0.523539	0	0.343637	0.123871	0.132834	0	0.0767017	0.128791	0.219712	0.39427	0.133297		hsa-miR-146a-3p	2	2	4	2	1	1	0	0	0	2	0	0	0	4	0	3	1	2	0	1	2	3	6	2
hsa-miR-146a-5p	14.6204	11.445	12.0496	12.9649	7.43892	9.95692	8.92861	9.73495	7.3551	10.0644	7.2372	7.98289	12.2559	11.9105	13.3091	23.711	17.0942	15.2759	11.2239	12.1189	12.1064	16.8446	17.6765	16.5955		hsa-miR-146a-5p	137	123	112	183	74	164	81	148	59	77	61	74	87	91	114	207	138	230	128	158	188	230	269	249
hsa-miR-146b-3p	0	0.0930486	0	0.283386	0	0	0	0	2.49325	0.261413	0	0	0.140872	0	0	0	0	0.199251	0	0	0.0643955	0	0	0		hsa-miR-146b-3p	0	1	0	4	0	0	0	0	20	2	0	0	1	0	0	0	0	3	0	0	1	0	0	0
hsa-miR-146b-5p	175.658	134.269	132.116	115.338	93.087	87.4873	69.9959	101.888	53.9789	108.617	94.2023	123.95	130.025	95.415	78.6872	170.1	146.168	203.9	145.385	139.06	135.617	150.356	153.634	166.688		hsa-miR-146b-5p	1646	1443	1228	1628	926	1441	635	1549	433	831	794	1149	923	729	674	1485	1180	3070	1658	1813	2106	2053	2338	2501
hsa-miR-147b-3p	1.70749	2.88451	4.6262	11.9731	6.33313	4.61418	12.8969	7.23544	10.0977	5.22827	7.47449	2.69692	4.22616	4.18831	6.30432	7.10183	4.21161	3.38726	3.06904	5.44582	5.02285	4.61395	5.38836	4.2655		hsa-miR-147b-3p	16	31	43	169	63	76	117	110	81	40	63	25	30	32	54	62	34	51	35	71	78	63	82	64
hsa-miR-147b-5p	1.70749	1.11658	0.860689	0.921005	1.40736	0.242852	0.551149	0.263107	0.249325	1.04565	0.830499	0.215754	0.281744	0.916193	0.35024	0.80182	1.11484	0.597752	1.22762	0.843719	1.03033	0.732373	0.788541	1.06638		hsa-miR-147b-5p	16	12	8	13	14	4	5	4	2	8	7	2	2	7	3	7	9	9	14	11	16	10	12	16
hsa-miR-148a-3p	3612.2	3779.36	3394.02	9816	7529.7	6559.24	9528.48	5379.35	6149.61	6180.2	9020.52	3304.38	5216.21	4880.43	5711.48	4564.87	4586.07	4907.21	4512.36	4833.66	5137.22	5098.41	4269.16	4157.8		hsa-miR-148a-3p	33848	40617	31547	138553	74903	108037	86442	81782	49330	47283	76031	30631	37028	37288	48922	39852	37023	73885	51460	63019	79776	69615	64968	62384
hsa-miR-148a-5p	65.2048	46.7104	61.1089	67.1625	44.2314	16.8175	21.1641	44.4651	33.6589	64.0463	56.8298	56.6353	28.597	43.0611	42.846	45.131	60.8206	64.8229	52.5244	61.5915	52.7399	63.7164	45.2097	47.9203		hsa-miR-148a-5p	611	502	568	948	440	277	192	676	270	490	479	525	203	329	367	394	491	976	599	803	819	870	688	719
hsa-miR-148b-3p	1125.13	1019.63	1088.66	1965.57	1012.1	1197.32	1341.5	876.935	1144.03	1562.08	1949.42	706.162	1264.04	1050.09	935.841	1037.9	1081.89	1328.21	1141.07	1256.99	1231.76	1144.19	1118.55	986.998		hsa-miR-148b-3p	10543	10958	10119	27744	10068	19721	12170	13332	9177	11951	16431	6546	8973	8023	8016	9061	8734	19998	13013	16388	19128	15623	17022	14809
hsa-miR-148b-5p	1.28062	0.837438	0.322758	0.354233	0	0	0	0	0	0.39212	1.30507	0.431507	0.422616	0	0.35024	0.229091	0.619354	0.597752	0.175374	0.46021	0.515164	1.02532	0.854253	0.466539		hsa-miR-148b-5p	12	9	3	5	0	0	0	0	0	3	11	4	3	0	3	2	5	9	2	6	8	14	13	7
hsa-miR-149-3p	1.06718	0.65134	0.753103	3.61317	2.61367	4.12848	1.43299	2.8284	8.3524	0.914947	1.06778	0.323631	0.70436	1.30885	2.10144	2.7491	0.371612	1.26192	0.876868	0.690315	0.772746	0.512661	0.591406	0.466539		hsa-miR-149-3p	10	7	7	51	26	68	13	43	67	7	9	3	5	10	18	24	3	19	10	9	12	7	9	7
hsa-miR-149-5p	572.65	393.782	466.171	1184.41	1571.22	1968.8	1589.51	1580.61	2572.79	1226.42	1014.16	676.927	853.262	755.859	837.073	1016.02	617.744	745.596	586.713	499.558	533.839	580.698	547.445	612.566		hsa-miR-149-5p	5366	4232	4333	16718	15630	32428	14420	24030	20638	9383	8548	6275	6057	5775	7170	8870	4987	11226	6691	6513	8290	7929	8331	9191
hsa-miR-150-3p	0.106718	0	0	0.425079	0	0	0	0	0	0	0.118643	0.107877	0	0	0	0	0	0	0.175374	0.153403	0	0.0732373	0.131423	0.199945		hsa-miR-150-3p	1	0	0	6	0	0	0	0	0	0	1	1	0	0	0	0	0	0	2	2	0	1	2	3
hsa-miR-150-5p	1.60077	1.67488	1.50621	2.40878	2.61367	1.33568	0.11023	1.24976	4.48785	1.43777	1.89828	0.647261	0.422616	1.30885	1.7512	1.94728	1.48645	1.79326	1.75374	1.53403	0.772746	1.24503	0.788541	0.799782		hsa-miR-150-5p	15	18	14	34	26	22	1	19	36	11	16	6	3	10	15	17	12	27	20	20	12	17	12	12
hsa-miR-151a-3p	731.98	690.793	673.919	974.423	876.385	1142.86	1127.87	1136.82	1499.19	626.477	690.856	596.99	578.421	749.839	925.1	1044.66	923.085	847.878	584.784	897.87	873.01	959.262	721.909	785.452		hsa-miR-151a-3p	6859	7424	6264	13754	8718	18824	10232	17283	12026	4793	5823	5534	4106	5729	7924	9120	7452	12766	6669	11706	13557	13098	10986	11785
hsa-miR-151a-5p	3259.07	2341.94	2068.56	5138.07	5409.5	6042.75	3995.06	5640.42	7317.45	3808.92	2900.93	2703.39	3161.59	3659.67	4500.93	6042.4	3669.67	3392.38	2334.14	2542.05	2674.8	3749.68	2599.75	2724.39		hsa-miR-151a-5p	30539	25169	19227	72524	53812	99530	36243	85751	58698	29141	24451	25060	22443	27961	38553	52751	29625	51077	26619	33142	41537	51199	39563	40877
hsa-miR-152-3p	365.297	427.093	422.706	698.122	556.11	504.342	774.144	639.35	818.535	456.689	526.892	272.065	316.258	463.856	598.443	536.188	522.983	494.607	484.119	477.545	572.991	542.395	507.36	419.286		hsa-miR-152-3p	3423	4590	3929	9854	5532	8307	7023	9720	6566	3494	4441	2522	2245	3544	5126	4681	4222	7447	5521	6226	8898	7406	7721	6291
hsa-miR-152-5p	0.640309	0.0930486	0.322758	0.708465	0	0.789268	0	0	0	1.04565	0.711856	0.647261	0.70436	0.785308	0.583733	0.572728	0	0.332084	0.175374	0.92042	0.128791	0.878847	0.39427	0.266594		hsa-miR-152-5p	6	1	3	10	0	13	0	0	0	8	6	6	5	6	5	5	0	5	2	12	2	12	6	4
hsa-miR-153-3p	0	0.0930486	0	0.141693	0	0.546416	0	0.59199	0	0	0	0.215754	0	0	0	0.229091	0	0	0.0876868	0	0	0	0	0.333242		hsa-miR-153-3p	0	1	0	2	0	9	0	9	0	0	0	2	0	0	0	2	0	0	1	0	0	0	0	5
hsa-miR-153-5p	2.66796	3.72194	2.47448	2.19624	1.10579	2.42852	0.992068	2.76262	1.24663	1.30707	2.72878	1.4024	1.97221	2.87946	1.7512	2.17637	3.59225	2.85593	1.92911	3.29817	3.09099	3.80834	1.44566	1.93281		hsa-miR-153-5p	25	40	23	31	11	40	9	42	10	10	23	13	14	22	15	19	29	43	22	43	48	52	22	29
hsa-miR-1537-3p	1.1739	1.48878	1.50621	2.19624	0.904734	0.303564	1.98414	0	0	0.914947	1.06778	0.539384	0.281744	0.523539	0.817226	0.916365	0.619354	1.39475	0.526121	2.07095	1.80307	1.97741	1.31423	1.33297		hsa-miR-1537-3p	11	16	14	31	9	5	18	0	0	7	9	5	2	4	7	8	5	21	6	27	28	27	20	20
hsa-miR-1537-5p	0.853746	0	0.537931	0.283386	0.100526	0.42499	0	0	0.124663	0.522827	0.949141	0.431507	0.281744	0.916193	0.116747	0.458183	0.247742	0.199251	0	0.230105	0.257582	0.219712	0.328559	0.466539		hsa-miR-1537-5p	8	0	5	4	1	7	0	0	1	4	8	4	2	7	1	4	2	3	0	3	4	3	5	7
hsa-miR-154-3p	0.213436	0.279146	0.107586	0.354233	0.100526	0	0.992068	0	0.747976	0.522827	0.118643	0	0.422616	0	0	1.14546	0.371612	0.664169	1.13993	0.230105	0.450769	0.585898	0.39427	0.933079		hsa-miR-154-3p	2	3	1	5	1	0	9	0	6	4	1	0	3	0	0	10	3	10	13	3	7	8	6	14
hsa-miR-154-5p	0	0	0.107586	0	0	0	0	0	0	0	0	0	0.140872	0	0	0.229091	0.123871	0	0	0.0767017	0	0	0.131423	0		hsa-miR-154-5p	0	0	1	0	0	0	0	0	0	0	0	0	1	0	0	2	1	0	0	1	0	0	2	0
hsa-miR-155-3p	0	0	0	0	0	0	0	0	0	0	0	0	0	0	0	0	0	0	0	0	0	0	0.0657117	0		hsa-miR-155-3p	0	0	0	0	0	0	0	0	0	0	0	0	0	0	0	0	0	0	0	0	0	0	1	0
hsa-miR-155-5p	0	0	0	0	0	0	0	0	0	0	0	0.431507	0	0	0	0	0.123871	0	0	0	0	0	0.0657117	0		hsa-miR-155-5p	0	0	0	0	0	0	0	0	0	0	0	4	0	0	0	0	1	0	0	0	0	0	1	0
hsa-miR-15a-3p	10.6718	9.9562	9.46758	9.77682	5.0263	9.4105	5.73195	7.23544	6.10847	8.88805	8.66092	4.6387	4.22616	6.93689	7.0048	9.04911	11.3961	9.63045	8.76868	9.1275	11.3336	10.2532	6.83402	7.33133		hsa-miR-15a-3p	100	107	88	138	50	155	52	110	49	68	73	43	30	53	60	79	92	145	100	119	176	140	104	110
hsa-miR-15a-5p	1362.15	1400.01	1315.89	2824.51	856.079	896.912	1303.8	844.31	795.971	1782.45	2332.04	1212.97	1739.91	1303.09	1421.39	1124.38	1458.83	1452.8	1194.82	1862.93	1808.36	1431.72	1131.95	1142.22		hsa-miR-15a-5p	12764	15046	12231	39868	8516	14773	11828	12836	6385	13637	19656	11244	12351	9956	12175	9816	11777	21874	13626	24288	28082	19549	17226	17138
hsa-miR-15b-3p	782.351	573.831	644.548	725.114	663.371	485.157	410.165	684.144	589.53	621.379	707.229	495.155	351.335	436.762	509.015	502.626	723.034	809.489	648.006	747.765	676.861	844.279	777.173	625.763		hsa-miR-15b-3p	7331	6167	5991	10235	6599	7991	3721	10401	4729	4754	5961	4590	2494	3337	4360	4388	5837	12188	7390	9749	10511	11528	11827	9389
hsa-miR-15b-5p	44234.7	34372.1	42041.6	80473.4	105846	107428	78397.8	78634.5	113397	122962	113730	113710	101320	109123	96640.4	60036.4	50781.8	68134.1	61928.7	45590.6	41113.4	43383.6	39646.8	48434.2		hsa-miR-15b-5p	414500	369399	390772	1135884	1052921	1769435	711222	1195476	909635	940745	958591	1054071	719236	833736	827779	524126	409958	1025855	706249	594388	638451	592371	603344	726711
hsa-miR-16-2-3p	10.3517	10.9797	11.5117	31.1725	34.782	25.5601	20.3925	20.1277	23.6859	20.7824	25.9827	9.81679	12.115	11.9105	12.3751	12.2564	15.36	13.217	12.4515	11.4286	9.85251	17.9431	12.1567	14.4627		hsa-miR-16-2-3p	97	118	107	440	346	421	185	306	190	159	219	91	86	91	106	107	124	199	142	149	153	245	185	217
hsa-miR-16-2-5p	188684	179719	171337	187019	218705	165248	109708	152166	109285	205836	177209	278222	285831	257014	263423	203142	224155	250236	213404	207579	191513	212260	240293	242102		hsa-miR-16-2-5p	1768058	1931450	1592555	2639770	2175607	2721801	995266	2313370	876645	1574790	1493637	2579067	2029009	1963669	2256365	1773457	1809589	3767661	2433704	2706315	2974009	2898249	3656781	3632525
hsa-miR-17-3p	1893.61	1599.88	1595.29	2870.21	1697.98	2224.64	2894.41	2827.94	2823.73	1937.86	2223.13	1718.05	1697.65	1845.34	2366.1	2769.94	2025.78	2404.62	1694.64	2581.09	2641.96	2152.08	2061.97	2291.18		hsa-miR-17-3p	17744	17194	14828	40513	16891	36642	26258	42993	22651	14826	18738	15926	12051	14099	20267	24182	16354	36205	19326	33651	41027	29385	31379	34377
hsa-miR-17-5p	24093	21612.5	24445.3	20912	6347.91	5337.27	7132.31	5654.23	3444.05	18864.1	22576.5	19312.9	22001.4	14634.2	8422.8	22059.1	22963.2	25054.4	20751	29939	29497.3	23528.5	23108.1	18765.7		hsa-miR-17-5p	225763	232271	227216	295173	63147	87910	64704	85961	27627	144324	190290	179027	156180	111810	72146	192579	185380	377230	236649	390330	458065	321264	351659	281563
hsa-miR-181a-3p	1530.98	1349.39	1843.27	1809.63	2511.44	2530.94	2574.86	2965.15	4009.03	2085.29	1901.37	1645.88	1412.38	2166.8	2153.86	2459.07	2212.33	2327.91	2518.8	2095.95	2024.4	1854	2222.83	2147.81		hsa-miR-181a-3p	14346	14502	17133	25543	24983	41687	23359	45079	32159	15954	16026	15257	10026	16555	18449	21468	17860	35050	28725	27326	31437	25315	33827	32226
hsa-miR-181a-5p	778.51	419.835	424.32	602.125	460.61	424.14	165.014	325.726	158.82	621.51	488.926	724.825	830.3	490.425	300.156	766.54	545.899	868.334	374.16	604.793	424.753	447.846	331.384	502.263		hsa-miR-181a-5p	7295	4512	3944	8499	4582	6986	1497	4952	1274	4755	4121	6719	5894	3747	2571	6692	4407	13074	4267	7885	6596	6115	5043	7536
hsa-miR-181b-3p	1.1739	1.11658	0.968275	2.90471	1.60842	1.94281	3.08643	1.31553	1.62061	1.04565	2.72878	0.323631	0.845232	1.04708	1.63445	0.229091	1.36258	0.996253	2.0168	2.45445	2.8334	2.27036	2.10278	1.19967		hsa-miR-181b-3p	11	12	9	41	16	32	28	20	13	8	23	3	6	8	14	2	11	15	23	32	44	31	32	18
hsa-miR-181b-5p	120.165	92.1181	83.702	105.136	83.9392	80.4446	55.1149	93.2714	69.0631	82.9987	80.3211	93.4213	103.823	83.5045	75.8853	160.708	104.919	118.953	74.8846	98.9452	82.0399	106.414	85.2281	92.3082		hsa-miR-181b-5p	1126	990	778	1484	835	1325	500	1418	554	635	677	866	737	638	650	1403	847	1791	854	1290	1274	1453	1297	1385
hsa-miR-181c-3p	76.3035	53.3169	50.8882	95.4303	83.4365	89.5515	96.3408	107.545	132.516	67.5753	86.6092	52.2124	73.5352	56.2804	61.5255	93.6984	70.6064	95.906	74.0077	108.303	84.2937	75.1414	74.5171	78.3786		hsa-miR-181c-3p	715	573	473	1347	830	1475	874	1635	1063	517	730	484	522	430	527	818	570	1444	844	1412	1309	1026	1134	1176
hsa-miR-181c-5p	17.6085	9.58401	7.10068	13.6025	10.2536	11.4747	7.16493	13.8131	7.97841	10.7179	8.18634	9.38529	11.6924	7.59132	5.2536	13.86	12.7587	14.5453	7.36569	13.4228	9.72372	11.1321	8.67395	16.1956		hsa-miR-181c-5p	165	103	66	192	102	189	65	210	64	82	69	87	83	58	45	121	103	219	84	175	151	152	132	243
hsa-miR-181d-3p	0.640309	0.930486	0.322758	1.0627	3.61893	2.67137	1.32276	1.64442	2.9919	1.43777	0.949141	1.51028	1.12698	0.916193	1.7512	3.43637	0.867096	1.1955	0.613808	1.76414	0.708351	1.90417	0.919964	0.86643		hsa-miR-181d-3p	6	10	3	15	36	44	12	25	24	11	8	14	8	7	15	30	7	18	7	23	11	26	14	13
hsa-miR-181d-5p	53.2524	36.1029	32.2758	31.385	7.13734	6.43557	2.09437	4.27549	0.997301	31.5003	26.576	29.5583	40.8529	30.4961	11.2077	56.8147	48.4335	43.171	29.8135	43.3365	35.4175	39.5481	31.2788	23.5269		hsa-miR-181d-5p	499	388	300	443	71	106	19	65	8	241	224	274	290	233	96	496	391	650	340	565	550	540	476	353
hsa-miR-182-3p	1.1739	1.48878	1.39862	1.27524	0.301578	0.849981	0.881838	1.71019	1.12196	1.17636	1.54235	1.4024	0.70436	0.523539	1.05072	1.83273	0.619354	1.52759	0.175374	1.53403	0.515164	1.02532	0.788541	0.999727		hsa-miR-182-3p	11	16	13	18	3	14	8	26	9	9	13	13	5	4	9	16	5	23	2	20	8	14	12	15
hsa-miR-182-5p	10037	8336.5	9303.51	8671.76	7538.34	5214.57	3564.17	4245.16	2993.15	13929.1	11027.1	13585.6	11040.3	12603.3	7539.85	11247.9	10297.1	13585.6	11614.4	9817.59	9592.23	10521.9	11341.9	9656.03		hsa-miR-182-5p	94051	89593	86475	122402	74989	85889	32334	64539	24010	106568	92944	125936	78371	96293	64583	98196	83128	204550	132453	127997	148958	143668	172601	144880
hsa-miR-183-3p	13.4465	10.1423	12.1572	19.9787	16.6873	14.9961	27.7779	12.8922	27.4258	17.5147	19.932	11.5428	15.2142	13.612	15.4106	15.6928	14.6168	18.1318	11.8377	15.954	12.2995	13.0362	9.72534	11.9967		hsa-miR-183-3p	126	109	113	282	166	247	252	196	220	134	168	107	108	104	132	137	118	273	135	208	191	178	148	180
hsa-miR-183-5p	5098.14	4775.44	6451.51	4907.47	6642.96	8016.83	7657.66	9117.77	8822.75	6741.46	6123.27	7605.96	6077.08	7555.32	9028.48	7873.76	7295.87	6799.36	6089.68	6239.84	5387.65	7026.53	6626.9	8581.86		hsa-miR-183-5p	47772	51322	59966	69269	66082	132045	69470	138617	70773	51577	51611	70506	43139	57725	77334	68739	58899	102374	69448	81352	83665	95942	100848	128763
hsa-miR-185-3p	1.38734	0.558292	0.215172	1.13354	1.10579	2.3678	0	0.78932	2.49325	1.82989	0.711856	0.323631	0.281744	1.43973	1.7512	1.03091	0.867096	0.664169	0.526121	0.767017	0.837142	1.09856	0.459982	0.466539		hsa-miR-185-3p	13	6	2	16	11	39	0	12	20	14	6	3	2	11	15	9	7	10	6	10	13	15	7	7
hsa-miR-185-5p	1578.26	1407.73	1475.01	1173.29	1174.44	920.711	815.59	899.628	776.399	1740.23	1931.98	1410.27	1805.56	1366.44	1267.63	1656.1	1637.82	1736.6	1436.84	1393.29	1378.32	1573.43	1616.38	1582.84		hsa-miR-185-5p	14789	15129	13710	16561	11683	15165	7399	13677	6228	13314	16284	13073	12817	10440	10858	14458	13222	26147	16386	18165	21404	21484	24598	23749
hsa-miR-186-3p	4.26873	4.46633	6.23999	10.9812	5.52893	5.1606	7.71608	4.53859	7.60442	9.54159	7.94906	4.42295	4.36703	4.97362	2.45168	5.72728	6.8129	4.7156	2.80598	5.36912	6.05318	7.54344	6.24262	4.73204		hsa-miR-186-3p	40	48	58	155	55	85	70	69	61	73	67	41	31	38	21	50	55	71	32	70	94	103	95	71
hsa-miR-186-5p	4357.73	2314.96	2931.51	3501.45	2031.33	3956.05	3666.9	3393.75	4041.94	3480.46	3451.79	3059.17	2853.79	3103.15	2325.71	4518.37	4381.93	3023.03	1310.22	2574.72	2295.7	3358.51	2898.15	3759.04		hsa-miR-186-5p	40834	24879	27248	49423	20207	65160	33266	51595	32423	26628	29094	28358	20258	23709	19921	39446	35375	45516	14942	33568	35650	45858	44104	56401
hsa-miR-187-3p	77.6909	82.348	85.3158	113.142	100.626	85.1802	108.466	72.749	113.318	104.042	97.7616	64.6182	82.8328	131.801	135.66	177.317	113.466	90.6591	96.0171	69.6451	117.135	112.273	111.776	72.4469		hsa-miR-187-3p	728	885	793	1597	1001	1403	984	1106	909	796	824	599	588	1007	1162	1548	916	1365	1095	908	1819	1533	1701	1087
hsa-miR-187-5p	0	0	0.215172	0.141693	0.100526	0.364277	0.881838	0	1.49595	0.130707	0	0	0	0	0.116747	0.114546	0.123871	0.132834	0.0876868	0.843719	0.0643955	0.219712	0	0		hsa-miR-187-5p	0	0	2	2	1	6	8	0	12	1	0	0	0	0	1	1	1	2	1	11	1	3	0	0
hsa-miR-188-3p	36.9245	51.0837	65.0896	67.0208	32.872	38.917	48.2806	59.9884	62.3313	44.8324	48.8808	45.2004	17.4681	49.3435	36.7752	58.1892	78.5341	45.6948	41.5636	56.4525	47.5239	67.8177	42.5155	41.5887		hsa-miR-188-3p	346	549	605	946	327	641	438	912	500	343	412	419	124	377	315	508	634	688	474	736	738	926	647	624
hsa-miR-188-5p	10.992	12.0963	13.9862	22.0333	8.84628	8.49981	13.1173	19.733	17.8268	9.803	8.66092	5.71747	5.21227	6.80601	12.9589	19.9309	17.3419	14.2796	8.85637	14.65	14.9398	12.1574	13.668	11.5968		hsa-miR-188-5p	103	130	130	311	88	140	119	300	143	75	73	53	37	52	111	174	140	215	101	191	232	166	208	174
hsa-miR-18a-3p	344.06	255.698	299.95	470.988	555.305	306.539	196.54	265.541	302.93	409.896	319.386	259.767	231.594	235.854	203.022	290.259	310.668	346.497	247.014	244.448	211.539	297.929	206.138	239.001		hsa-miR-18a-3p	3224	2748	2788	6648	5524	5049	1783	4037	2430	3136	2692	2408	1644	1802	1739	2534	2508	5217	2817	3187	3285	4068	3137	3586
hsa-miR-18a-5p	10465.9	10480.6	12525.9	11918	4718.29	6937.97	14769.8	8834.93	8656.57	9164.1	15995.6	8322.48	9978.95	8320.47	8901.93	10079.9	10805	11018.1	9892.92	15240	16037	10773.9	10706.2	10465		hsa-miR-18a-5p	98070	112636	116427	168223	46936	114275	133991	134317	69440	70112	134822	77148	70837	63571	76250	87999	87228	165893	112821	198692	249039	147110	162926	157018
hsa-miR-18b-3p	0.320155	0.186097	0.107586	1.13354	0.100526	0.546416	0	0	0	0.653533	0.474571	0.431507	0.281744	0.523539	0	0.229091	0.495483	0.332084	0.175374	0.306807	0.321978	0.585898	0.0657117	0.399891		hsa-miR-18b-3p	3	2	1	16	1	9	0	0	0	5	4	4	2	4	0	2	4	5	2	4	5	8	1	6
hsa-miR-18b-5p	27.4266	23.2622	29.6938	52.9224	20.1052	34.2421	42.7691	48.609	42.0113	29.409	40.1012	21.6832	20.9899	24.2137	30.1206	34.1346	27.7471	29.954	20.431	45.1006	44.6905	29.954	26.219	28.5922		hsa-miR-18b-5p	257	250	276	747	200	564	388	739	337	225	338	201	149	185	258	298	224	451	233	588	694	409	399	429
hsa-miR-1908-3p	0.640309	0	0.107586	0.779312	0.201052	1.33568	3.63758	1.05243	0	0.130707	0	0.323631	0.140872	0	0.233493	0.229091	0.743225	0.464918	0.175374	0.306807	0.128791	0.585898	0.197135	0.266594		hsa-miR-1908-3p	6	0	1	11	2	22	33	16	0	1	0	3	1	0	2	2	6	7	2	4	2	8	3	4
hsa-miR-1908-5p	2.88139	2.51231	2.25931	5.31349	8.24313	11.1712	14.1094	6.775	5.73448	4.70544	2.96607	2.48117	6.90273	4.58097	4.20288	7.10183	3.96387	3.05518	2.27986	4.14189	3.47736	5.41956	2.49705	3.13248		hsa-miR-1908-5p	27	27	21	75	82	184	128	103	46	36	25	23	49	35	36	62	32	46	26	54	54	74	38	47
hsa-miR-1909-3p	0	0.0930486	0	0.921005	0.201052	0.667842	0.881838	0.855097	0	0.653533	0.118643	0	0	0.130885	0.233493	0.458183	0.123871	0.398501	0	0.536912	0.515164	0.146475	0.262847	0.0666485		hsa-miR-1909-3p	0	1	0	13	2	11	8	13	0	5	1	0	0	1	2	4	1	6	0	7	8	2	4	1
hsa-miR-1909-5p	0	0	0	0	0.201052	0	0	0	0	0	0	0.215754	0	0	0	0	0	0.199251	0	0	0	0	0.0657117	0		hsa-miR-1909-5p	0	0	0	0	2	0	0	0	0	0	0	2	0	0	0	0	0	3	0	0	0	0	1	0
hsa-miR-190a-3p	6.72325	9.30486	9.46758	7.29719	1.10579	1.21426	0.771608	3.6835	2.24393	4.96685	10.5592	4.85446	3.09919	7.98397	4.20288	2.97819	13.1303	6.90736	4.91046	11.9655	9.01537	9.08142	5.12552	7.39798		hsa-miR-190a-3p	63	100	88	103	11	20	7	56	18	38	89	45	22	61	36	26	106	104	56	156	140	124	78	111
hsa-miR-190a-5p	12.1659	9.58401	9.79034	5.52603	1.70894	1.94281	2.09437	1.64442	0.623313	4.57473	9.61006	6.0411	2.39482	6.0207	3.73589	4.92546	11.1484	7.57153	6.48883	9.51101	7.2123	8.78847	5.91406	9.39744		hsa-miR-190a-5p	114	103	91	78	17	32	19	25	5	35	81	56	17	46	32	43	90	114	74	124	112	120	90	141
hsa-miR-190b-3p	0	0.372194	0	0	0.603156	0	0	0	0	0	0	0	0	0	0	0	0	0	0.175374	0.383509	0.193187	0	0	0.399891		hsa-miR-190b-3p	0	4	0	0	6	0	0	0	0	0	0	0	0	0	0	0	0	0	2	5	3	0	0	6
hsa-miR-190b-5p	11.8457	12.0033	17.3214	8.00566	3.92051	2.00353	0.771608	2.03908	1.74528	7.8424	8.30499	8.30652	3.94442	6.67512	6.65456	8.13274	14.1213	12.6192	11.0485	9.74112	9.33735	13.9151	10.8424	9.99727		hsa-miR-190b-5p	111	129	161	113	39	33	7	31	14	60	70	77	28	51	57	71	114	190	126	127	145	190	165	150
hsa-miR-191-3p	35.0036	33.8697	36.6869	83.0321	140.435	133.993	129.74	120.963	219.282	65.2226	52.5587	36.6781	37.8946	59.9452	73.7839	88.4293	53.8838	43.9016	44.6326	35.5896	42.2435	51.4858	44.4211	37.9896		hsa-miR-191-3p	328	364	341	1172	1397	2207	1177	1839	1759	499	443	340	269	458	632	772	435	661	509	464	656	703	676	570
hsa-miR-191-5p	45107.4	43435.4	46752.2	62087.8	104689	104609	82809	93261.6	83102.9	77918.7	54442.9	79226.7	65101.6	77016.6	78874.1	88352.4	63536.6	65257.9	56914.9	47423.6	47623.6	65283.5	59171.8	60742.8		hsa-miR-191-5p	422678	466803	434556	876370	1041410	1723010	751240	1417852	666622	596134	458881	734418	462133	588431	675601	771329	512926	982549	649070	618286	739549	891397	900476	911391
hsa-miR-1910-3p	5.65607	4.00109	5.80965	10.5561	11.46	10.1998	10.6923	10.9847	20.8187	7.05816	7.59313	5.07021	4.93052	5.49716	8.63925	10.4237	7.55612	7.04019	7.54107	7.82357	6.95472	6.00546	7.22829	6.39826		hsa-miR-1910-3p	53	43	54	149	114	168	97	167	167	54	64	47	35	42	74	91	61	106	86	102	108	82	110	96
hsa-miR-1910-5p	0.747028	0.465243	0.968275	3.89656	3.41788	2.18566	2.53528	0.460437	3.9892	0.39212	2.13557	0.539384	0.140872	1.57062	0.933973	1.71819	1.48645	0.797003	1.22762	0.46021	0.386373	1.61122	1.37995	0.333242		hsa-miR-1910-5p	7	5	9	55	34	36	23	7	32	3	18	5	1	12	8	15	12	12	14	6	6	22	21	5
hsa-miR-1911-3p	0.106718	0.0930486	0	0.354233	0	0.364277	0	0.263107	0	0	0	0.431507	0	0	0.466986	0.114546	0.495483	0.0664169	0.175374	0.0767017	0.257582	0.585898	0	0.266594		hsa-miR-1911-3p	1	1	0	5	0	6	0	4	0	0	0	4	0	0	4	1	4	1	2	1	4	8	0	4
hsa-miR-1911-5p	0	0.279146	0.430344	0	0.201052	0	0.551149	0	0	0.653533	0	0.215754	0	0.130885	0.35024	0.229091	0.123871	0	0	0	0.0643955	0.512661	0.197135	0.333242		hsa-miR-1911-5p	0	3	4	0	2	0	5	0	0	5	0	2	0	1	3	2	1	0	0	0	1	7	3	5
hsa-miR-1912-3p	0.426873	0.465243	0.322758	2.40878	1.00526	1.27497	0.881838	1.90752	0.747976	1.56848	0.711856	0.539384	1.69046	0.916193	0.116747	1.48909	0.495483	0.86342	0.438434	0.843719	0.257582	0.732373	1.05139	0.86643		hsa-miR-1912-3p	4	5	3	34	10	21	8	29	6	12	6	5	12	7	1	13	4	13	5	11	4	10	16	13
hsa-miR-1912-5p	0.213436	0.186097	0	0.141693	0	0	0	0.263107	0	0	0	0	0	0	0.466986	0.343637	0	0.0664169	0.0876868	0.0767017	0	0	0.0657117	0.199945		hsa-miR-1912-5p	2	2	0	2	0	0	0	4	0	0	0	0	0	0	4	3	0	1	1	1	0	0	1	3
hsa-miR-1914-3p	0.213436	0.0930486	0.107586	0.141693	0	0.242852	0	0.39466	0.872638	0	0	0	0	0	0	0.229091	0.247742	0	0	0.153403	0.128791	0.0732373	0	0		hsa-miR-1914-3p	2	1	1	2	0	4	0	6	7	0	0	0	0	0	0	2	2	0	0	2	2	1	0	0
hsa-miR-1914-5p	0.213436	0.0930486	0.107586	0	0	0	0	0	0	0.522827	0	0	0	0	0.116747	0.687274	0	0.332084	0	0.230105	0.0643955	0.0732373	0	0		hsa-miR-1914-5p	2	1	1	0	0	0	0	0	0	4	0	0	0	0	1	6	0	5	0	3	1	1	0	0
hsa-miR-1915-3p	0.106718	0.0930486	0.107586	1.13354	0	0	0	0.59199	0.373988	0.522827	0	0	0.140872	0.392654	0.116747	0.343637	0.123871	0	0.0876868	0	0.643955	0	0.131423	0		hsa-miR-1915-3p	1	1	1	16	0	0	0	9	3	4	0	0	1	3	1	3	1	0	1	0	10	0	2	0
hsa-miR-1915-5p	0	0.186097	0	0	0	0	0	0	0	0.39212	0	0.107877	0	0	0	0.229091	0	0.0664169	0.0876868	0	0	0.219712	0.131423	0		hsa-miR-1915-5p	0	2	0	0	0	0	0	0	0	3	0	1	0	0	0	2	0	1	1	0	0	3	2	0
hsa-miR-192-3p	4.16201	4.46633	2.68965	8.92666	3.71946	3.58206	2.31483	4.07816	4.61252	3.79049	6.16942	3.12843	3.5218	2.48681	3.2689	2.7491	5.20257	6.90736	5.26121	9.2042	6.11757	4.9069	4.99409	4.66539		hsa-miR-192-3p	39	48	25	126	37	59	21	62	37	29	52	29	25	19	28	24	42	104	60	120	95	67	76	70
hsa-miR-192-5p	2262.64	1909.36	2773.89	2446.68	1810.07	2602.76	3282.2	4472.62	3493.92	2110.91	2039.23	2485.59	899.045	2036.04	2844.3	2507.18	2908.12	2559.11	2225.14	2729.74	2467.25	2867.17	2581.03	2902.08		hsa-miR-192-5p	21202	20520	25783	34535	18006	42870	29776	67997	28027	16150	17188	23041	6382	15556	24363	21888	23477	38531	25376	35589	38314	39149	39278	43543
hsa-miR-193a-3p	28.7072	23.3552	21.9476	13.3191	4.22209	9.59264	1.76368	13.6158	9.10037	17.7761	17.5591	13.7004	15.6368	16.4915	11.4412	21.191	23.2877	22.6482	13.153	25.8485	17.0004	24.4612	19.1221	19.5947		hsa-miR-193a-3p	269	251	204	188	42	158	16	207	73	136	148	127	111	126	98	185	188	341	150	337	264	334	291	294
hsa-miR-193a-5p	10.992	10.2353	7.7462	12.9649	7.84102	5.52487	3.41712	6.64345	4.86184	17.7761	10.9151	12.1901	15.0733	10.4708	4.20288	9.2782	9.66192	10.7595	8.15488	6.36624	8.04944	6.95754	6.43975	4.99864		hsa-miR-193a-5p	103	110	72	183	78	91	31	101	39	136	92	113	107	80	36	81	78	162	93	83	125	95	98	75
hsa-miR-193b-3p	289.847	231.133	231.74	489.337	356.566	308.239	194.004	319.872	454.271	423.882	282.607	252.216	238.074	269.623	246.919	302.057	272.516	296.02	196.419	227.037	214.695	272.809	128.664	182.883		hsa-miR-193b-3p	2716	2484	2154	6907	3547	5077	1760	4863	3644	3243	2382	2338	1690	2060	2115	2637	2200	4457	2240	2960	3334	3725	1958	2744
hsa-miR-193b-5p	8.7509	6.04816	6.88551	8.92666	2.61367	1.27497	1.54322	0.59199	0.997301	8.36523	8.8982	6.68836	10.4245	7.7222	1.63445	5.84183	5.45032	6.17677	3.94591	4.2953	3.54175	4.17452	2.89132	1.53292		hsa-miR-193b-5p	82	65	64	126	26	21	14	9	8	64	75	62	74	59	14	51	44	93	45	56	55	57	44	23
hsa-miR-194-3p	1.1739	0.465243	0.860689	1.84201	1.30684	0.667842	0	0.78932	1.37129	0.39212	0.355928	0.755138	0.563488	0.261769	0.233493	2.29091	0.123871	0.597752	0.701495	0.92042	0.515164	1.46475	0.591406	0.466539		hsa-miR-194-3p	11	5	8	26	13	11	0	12	11	3	3	7	4	2	2	20	1	9	8	12	8	20	9	7
hsa-miR-194-5p	335.202	283.333	265.953	446.404	260.664	322.143	393.41	398.541	411.262	299.58	387.25	240.997	373.593	275.381	356.778	350.853	305.837	360.112	289.63	324.602	344.709	300.932	285.518	278.657		hsa-miR-194-5p	3141	3045	2472	6301	2593	5306	3569	6059	3299	2292	3264	2234	2652	2104	3056	3063	2469	5422	3303	4232	5353	4109	4345	4181
hsa-miR-195-3p	2.13436	1.86097	1.07586	3.61317	3.41788	2.30709	10.4718	5.72257	7.10577	2.09131	1.30507	1.29452	1.54959	1.30885	2.21819	3.55092	1.73419	2.45743	2.89367	3.14477	1.22351	1.61122	2.43133	1.59956		hsa-miR-195-3p	20	20	10	51	34	38	95	87	57	16	11	12	11	10	19	31	14	37	33	41	19	22	37	24
hsa-miR-195-5p	313.005	293.941	316.303	309.741	306.504	375.206	335.65	437.678	438.314	375.128	353.437	498.067	308.792	390.56	476.443	290.373	333.336	408.597	322.512	369.549	310.58	359.229	314.496	370.166		hsa-miR-195-5p	2933	3159	2940	4372	3049	6180	3045	6654	3516	2870	2979	4617	2192	2984	4081	2535	2691	6152	3678	4818	4823	4905	4786	5554
hsa-miR-196a-3p	29.7744	14.4225	22.7007	21.8916	36.0888	47.2953	29.5416	76.301	88.1365	31.3696	23.4913	32.9024	17.1864	28.9255	28.7197	35.6237	27.7471	26.8324	24.4646	24.2377	25.1786	32.0779	17.0193	24.8599		hsa-miR-196a-3p	279	155	211	309	359	779	268	1160	707	240	198	305	122	221	246	311	224	404	279	316	391	438	259	373
hsa-miR-196a-5p	1646.02	1701.49	1349.56	814.735	839.492	559.348	424.054	530.358	552.629	792.997	828.838	1296.46	1347.72	1136.21	1265.88	1495.74	1746.83	1398.81	1113.45	1490.31	1327.06	1979.02	1828.89	1559.64		hsa-miR-196a-5p	15424	18286	12544	11500	8351	9213	3847	8063	4433	6067	6986	12018	9567	8681	10843	13058	14102	21061	12698	19430	20608	27022	27832	23401
hsa-miR-196b-3p	7.0434	5.11767	6.88551	6.37619	1.10579	2.61065	1.43299	1.9733	0.623313	5.62039	5.45756	3.88357	2.25395	4.71185	2.21819	3.43637	6.56515	8.03644	7.10263	11.8121	10.3677	7.90963	6.1769	3.93226		hsa-miR-196b-3p	66	55	64	90	11	43	13	30	5	43	46	36	16	36	19	30	53	121	81	154	161	108	94	59
hsa-miR-196b-5p	2830.7	2842.08	2508.16	2514.84	2269.88	1785.26	1527.12	1723.94	1740.66	1889.23	2245.55	2471.13	2751.09	2618.48	2994.9	2923.78	3336.34	2738.24	2101.42	2853	2616.45	3601.74	3255.23	2979.45		hsa-miR-196b-5p	26525	30544	23313	35497	22580	29405	13854	26209	13963	14454	18927	22907	19529	20006	25653	25525	26934	41228	23965	37196	40631	49179	49538	44704
hsa-miR-197-3p	746.067	566.108	635.081	1029.4	1471.4	1174.13	620.814	1162.41	2011.06	1258.71	956.497	636.042	707.037	737.928	711.22	921.52	811.726	739.22	695.97	554.553	550.324	837.175	550.336	563.446		hsa-miR-197-3p	6991	6084	5903	14530	14637	19339	5632	17672	16132	9630	8062	5896	5019	5638	6092	8045	6553	11130	7937	7230	8546	11431	8375	8454
hsa-miR-197-5p	1.60077	0.465243	0.537931	0.637619	1.30684	0.0607129	1.54322	0.986651	1.37129	1.17636	0.949141	0.647261	1.69046	1.17796	1.98469	1.48909	1.11484	0.332084	0.876868	0.767017	1.03033	0.80561	0.919964	1.06638		hsa-miR-197-5p	15	5	5	9	13	1	14	15	11	9	8	6	12	9	17	13	9	5	10	10	16	11	14	16
hsa-miR-199a-3p	99.4614	82.255	83.0565	113	119.827	77.0447	115.962	123.068	99.1068	85.09	110.456	58.3614	72.2674	77.7455	104.605	89.4602	89.3109	112.643	99.4369	112.521	114.044	120.915	119.661	113.369		hsa-miR-199a-3p	932	884	772	1595	1192	1269	1052	1871	795	651	931	541	513	594	896	781	721	1696	1134	1467	1771	1651	1821	1701
hsa-miR-199a-5p	10.3517	9.21181	8.17654	7.58058	7.94155	3.39992	3.96827	7.6301	5.98381	7.05816	7.59313	10.7877	5.07139	8.50751	6.88805	9.04911	10.1574	11.5565	8.41794	10.1246	8.50021	11.1321	6.83402	7.26469		hsa-miR-199a-5p	97	99	76	107	79	56	36	116	48	54	64	100	36	65	59	79	82	174	96	132	132	152	104	109
hsa-miR-199b-3p	99.4614	82.255	83.0565	113	119.827	77.0447	115.962	123.068	99.1068	85.09	110.456	58.3614	72.2674	77.7455	104.605	89.4602	89.3109	112.643	99.4369	112.521	114.044	120.915	119.661	113.369		hsa-miR-199b-3p	932	884	772	1595	1192	1269	1052	1871	795	651	931	541	513	594	896	781	721	1696	1134	1467	1771	1651	1821	1701
hsa-miR-199b-5p	24.9721	30.5199	26.4662	56.8898	31.3641	11.0497	14.3299	12.7607	7.10577	36.99	33.4572	23.625	21.976	28.1402	26.5015	18.0982	35.3032	30.6846	26.043	31.2176	35.4819	30.9061	27.9275	27.5925		hsa-miR-199b-5p	234	328	246	803	312	182	130	194	57	283	282	219	156	215	227	158	285	462	297	407	551	422	425	414
hsa-miR-19a-3p	2553.02	920.437	1671.46	1468.65	198.84	657.217	899.806	1124.98	635.405	1884.79	2799.49	1820.42	1002.73	1240.66	1153.57	1091.28	2817.19	1923.37	394.591	1393.13	2156.48	3470.79	1522.34	2147.88		hsa-miR-19a-3p	23923	9892	15536	20730	1978	10825	8163	17103	5097	14420	23596	16875	7118	9479	9881	9527	22743	28959	4500	18163	33488	47391	23167	32227
hsa-miR-19a-5p	6.61653	13.492	13.3407	18.7743	5.62945	7.40697	7.27516	7.43277	11.7183	13.0707	15.8981	9.06165	3.24006	6.67512	6.65456	10.08	16.3509	12.2207	8.681	15.7238	10.2389	13.3292	8.21397	6.86479		hsa-miR-19a-5p	62	145	124	265	56	122	66	113	94	100	134	84	23	51	57	88	132	184	99	205	159	182	125	103
hsa-miR-19b-1-3p	267.009	325.484	326.416	447.892	179.238	126.586	144.621	125.239	96.8629	253.832	441.825	146.82	163.552	211.772	144.999	163.457	357.12	327.635	291.12	326.826	267.499	367.871	286.306	289.654		hsa-miR-19b-1-3p	2502	3498	3034	6322	1783	2085	1312	1904	777	1942	3724	1361	1161	1618	1242	1427	2883	4933	3320	4261	4154	5023	4357	4346
hsa-miR-19b-1-5p	10153.9	2849.89	5361.55	4382.28	733.136	2466.34	2550.61	4387.77	2344.03	5542.35	7562.4	5679.28	3428.97	3588.86	3618.44	3718.15	8822.2	7073.4	1408.16	4978.48	7760.43	11490.6	5813.12	8262.61		hsa-miR-19b-1-5p	95147	30628	49835	61856	7293	40623	23139	66707	18803	42403	63741	52646	24341	27420	30994	32460	71221	106500	16059	64907	120512	156895	88464	123973
hsa-miR-200a-3p	0.747028	0.65134	0.107586	0.921005	0.100526	1.51782	0	0.920874	1.12196	0.39212	0.711856	0.323631	0.281744	0.654424	1.86795	0.572728	0.371612	0.996253	0.350747	0.536912	0.772746	0.439424	0.657117	0.666485		hsa-miR-200a-3p	7	7	1	13	1	25	0	14	9	3	6	3	2	5	16	5	3	15	4	7	12	6	10	10
hsa-miR-200a-5p	0.106718	0.186097	0.537931	0.566772	0	0.182139	0.11023	0.0657767	0	0	0.474571	0	0.140872	0	0.70048	0.114546	0.247742	0	0.701495	0.230105	0.0643955	0	0.131423	0.333242		hsa-miR-200a-5p	1	2	5	8	0	3	1	1	0	0	4	0	1	0	6	1	2	0	8	3	1	0	2	5
hsa-miR-200b-3p	2.02765	0.558292	1.07586	1.20439	0.703682	1.3964	1.21253	1.44709	0	0.914947	1.89828	0.431507	0.563488	0.523539	0	0.458183	1.61032	0.996253	1.40299	1.30393	0.901537	0.80561	1.44566	1.93281		hsa-miR-200b-3p	19	6	10	17	7	23	11	22	0	7	16	4	4	4	0	4	13	15	16	17	14	11	22	29
hsa-miR-200b-5p	0.533591	0.0930486	0.322758	0.495926	0.301578	0.242852	0.771608	1.31553	0	0.261413	0.355928	0.539384	0.422616	0.523539	0.583733	0.343637	0.371612	0.664169	0.438434	0	0.965933	0.292949	0.262847	0.133297		hsa-miR-200b-5p	5	1	3	7	3	4	7	20	0	2	3	5	3	4	5	3	3	10	5	0	15	4	4	2
hsa-miR-200c-3p	137.453	124.499	130.932	81.1901	47.7498	18.5174	7.71608	11.2478	5.11117	110.97	99.7785	97.197	115.938	81.5412	33.9733	105.611	132.294	148.774	127.847	108.073	114.366	118.791	123.472	68.2481		hsa-miR-200c-3p	1288	1338	1217	1146	475	305	70	171	41	849	841	901	823	623	291	922	1068	2240	1458	1409	1776	1622	1879	1024
hsa-miR-200c-5p	0.320155	0.186097	0	0.354233	0	0	0.551149	0	0	0.261413	0	0.107877	0.563488	0.261769	0	0	0	0.265668	0	0.0767017	0.128791	0	0.197135	0.0666485		hsa-miR-200c-5p	3	2	0	5	0	0	5	0	0	2	0	1	4	2	0	0	0	4	0	1	2	0	3	1
hsa-miR-202-3p	0	0	0	0.141693	0	0	0	0	0	0	0	0.107877	0	0	0	0.229091	0	0.0664169	0	0	0.0643955	0	0.131423	0		hsa-miR-202-3p	0	0	0	2	0	0	0	0	0	0	0	1	0	0	0	2	0	1	0	0	1	0	2	0
hsa-miR-202-5p	1.38734	1.58183	0.968275	1.27524	0.804208	0.546416	0.661379	1.57864	1.62061	1.9606	0.711856	1.51028	1.54959	0.523539	0.35024	0.572728	1.23871	1.39475	0.789182	1.15053	1.09472	1.46475	0.854253	1.19967		hsa-miR-202-5p	13	17	9	18	8	9	6	24	13	15	6	14	11	4	3	5	10	21	9	15	17	20	13	18
hsa-miR-203a-3p	3.73514	4.37328	4.94896	6.44703	3.71946	2.30709	6.83425	3.35461	3.49055	4.05191	3.79657	3.34418	3.80355	2.35593	5.13685	4.46728	4.83096	7.17302	4.6474	9.35761	5.34483	5.63927	4.92838	5.19858		hsa-miR-203a-3p	35	47	46	91	37	38	62	51	28	31	32	31	27	18	44	39	39	108	53	122	83	77	75	78
hsa-miR-203a-5p	0.106718	0	0	0	0	0	0	0	0	0	0	0	0.140872	0.130885	0.116747	0	0	0	0	0	0	0	0.131423	0		hsa-miR-203a-5p	1	0	0	0	0	0	0	0	0	0	0	0	1	1	1	0	0	0	0	0	0	0	2	0
hsa-miR-203b-3p	0	0.186097	0.537931	0	0.603156	0.42499	0.881838	0.328884	0	0	0.237285	0	0.140872	0.261769	0.116747	0.114546	0.247742	0.132834	0	0	0.128791	0	0.0657117	0.533188		hsa-miR-203b-3p	0	2	5	0	6	7	8	5	0	0	2	0	1	2	1	1	2	2	0	0	2	0	1	8
hsa-miR-203b-5p	0	0	0	0	0	0	0	0	0	0	0	0	0	0	0.116747	0	0	0	0	0	0	0	0	0		hsa-miR-203b-5p	0	0	0	0	0	0	0	0	0	0	0	0	0	0	1	0	0	0	0	0	0	0	0	0
hsa-miR-204-3p	0.426873	0.372194	0.430344	1.55862	0	0.121426	0	0.0657767	0	0.653533	0.118643	0.431507	0.140872	0.392654	0.817226	0.343637	0.123871	0.332084	0.526121	0.306807	0.257582	0.219712	0.328559	0.399891		hsa-miR-204-3p	4	4	4	22	0	2	0	1	0	5	1	4	1	3	7	3	1	5	6	4	4	3	5	6
hsa-miR-204-5p	18.3555	12.6546	21.1945	14.8778	18.6978	22.6459	16.2038	41.3078	36.7755	14.1163	17.3218	14.7791	12.115	12.0414	19.3799	19.8164	23.2877	19.9915	16.8359	21.86	15.0042	22.7036	19.5164	22.3272		hsa-miR-204-5p	172	136	197	210	186	373	147	628	295	108	146	137	86	92	166	173	188	301	192	285	233	310	297	335
hsa-miR-205-3p	0.213436	0.279146	0.107586	0.495926	0.201052	0	0	0.855097	0	0.78424	0.711856	0.215754	0.140872	0.785308	0.233493	1.03091	1.23871	0.398501	0.350747	0.383509	0.321978	0.585898	0.328559	0.599836		hsa-miR-205-3p	2	3	1	7	2	0	0	13	0	6	6	2	1	6	2	9	10	6	4	5	5	8	5	9
hsa-miR-205-5p	0.213436	0.279146	0	2.40878	0.201052	0.728555	0	0.526214	0	0.261413	0.711856	0.107877	0.70436	0	0.233493	0.343637	0.123871	0.265668	0	0.46021	0.57956	0	0.131423	0.133297		hsa-miR-205-5p	2	3	0	34	2	12	0	8	0	2	6	1	5	0	2	3	1	4	0	6	9	0	2	2
hsa-miR-208a-3p	0	0.279146	0	0.141693	0.100526	0	0.11023	0	0	0	0	0	0	0	0	0.229091	0.495483	0.0664169	0.350747	0	0.450769	0.878847	0.525694	0.199945		hsa-miR-208a-3p	0	3	0	2	1	0	1	0	0	0	0	0	0	0	0	2	4	1	4	0	7	12	8	3
hsa-miR-208a-5p	0.426873	1.48878	0.860689	2.05455	2.21157	2.97493	1.21253	1.71019	2.74258	1.43777	2.01693	0.970892	1.12698	0.654424	2.33493	1.37455	0.867096	1.26192	0.438434	0.46021	0.965933	1.46475	1.64279	1.33297		hsa-miR-208a-5p	4	16	8	29	22	49	11	26	22	11	17	9	8	5	20	12	7	19	5	6	15	20	25	20
hsa-miR-208b-3p	0.320155	0	0.107586	0.354233	0.100526	0.42499	0.11023	0.19733	0	0.261413	0	0.107877	0.140872	0	0	0.343637	0.619354	0.132834	0.175374	0.46021	0.321978	0.732373	0.131423	0.133297		hsa-miR-208b-3p	3	0	1	5	1	7	1	3	0	2	0	1	1	0	0	3	5	2	2	6	5	10	2	2
hsa-miR-208b-5p	0	0	0	0	0	0	0	0	0	0	0	0	0	0	0	0	0	0	0	0	0	0	0	0		hsa-miR-208b-5p	0	0	0	0	0	0	0	0	0	0	0	0	0	0	0	0	0	0	0	0	0	0	0	0
hsa-miR-20a-3p	123.686	135.479	114.256	242.862	105.452	124.158	202.933	103.993	106.088	147.568	217.709	72.9247	104.104	106.409	94.915	96.1038	136.753	135.889	108.995	161.304	138	124.064	121.764	137.029		hsa-miR-20a-3p	1159	1456	1062	3428	1049	2045	1841	1581	851	1129	1835	676	739	813	813	839	1104	2046	1243	2103	2143	1694	1853	2056
hsa-miR-20a-5p	25293.2	22241.7	24826.2	13797.2	5124.11	4732.21	6917.58	5439.4	3240.73	16090.6	21014.3	18225.3	19575.4	12497.3	8034.15	18194.1	20914.2	21591.8	18133.3	27495.4	26512.4	22037.8	21130.3	17901.8		hsa-miR-20a-5p	237009	239033	230757	194748	50973	77944	62756	82695	25996	123105	177123	168945	138959	95483	68817	158837	168839	325095	206796	358472	411712	300910	321561	268600
hsa-miR-20b-3p	0	0	0	0	0	0	0.11023	0	0	0	0	0	0	0	0	0	0	0	0.0876868	0	0.128791	0	0.0657117	0		hsa-miR-20b-3p	0	0	0	0	0	0	1	0	0	0	0	0	0	0	0	0	0	0	1	0	2	0	1	0
hsa-miR-20b-5p	44.2881	35.0793	36.7945	19.7662	6.23261	4.55347	4.18873	3.42039	1.62061	10.5872	13.4066	12.298	11.8333	8.63839	3.96938	31.9582	35.3032	41.0456	19.7295	48.4755	41.2131	39.6946	26.4818	27.7258		hsa-miR-20b-5p	415	377	342	279	62	75	38	52	13	81	113	114	84	66	34	279	285	618	225	632	640	542	403	416
hsa-miR-21-3p	12.5928	8.46742	8.82206	26.9925	12.5657	16.1496	21.8255	14.0104	26.4285	12.4171	12.5761	7.55138	7.18447	9.81636	15.2938	22.451	17.4658	10.361	7.71644	12.9626	19.3831	13.8418	9.59391	9.0642		hsa-miR-21-3p	118	91	82	381	125	266	198	213	212	95	106	70	51	75	131	196	141	156	88	169	301	189	146	136
hsa-miR-21-5p	445.122	357.772	413.238	602.762	326.307	277.458	403.441	270.605	227.011	380.226	673.416	350.6	492.489	303.653	293.968	221.188	369.259	525.026	487.451	695.224	544.335	403.977	398.936	389.027		hsa-miR-21-5p	4171	3845	3841	8508	3246	4570	3660	4114	1821	2909	5676	3250	3496	2320	2518	1931	2981	7905	5559	9064	8453	5516	6071	5837
hsa-miR-210-3p	1183.19	796.217	961.174	2363.09	748.717	1237.33	1522.16	1191.81	1187.04	1369.02	1481.37	947.914	1527.76	1316.44	1344.1	1293.11	1111.86	1489.13	1215.34	1566.63	1592.57	1015.43	1042.12	1073.84		hsa-miR-210-3p	11087	8557	8934	33355	7448	20380	13809	18119	9522	10474	12486	8787	10845	10058	11513	11289	8976	22421	13860	20425	24731	13865	15859	16112
hsa-miR-210-5p	2.13436	2.04707	2.58207	4.25079	2.61367	3.58206	0	5.72257	2.9919	4.18261	2.61014	2.69692	1.26785	1.83239	1.7512	3.09273	1.98193	2.98876	1.92911	1.45733	1.28791	3.44215	1.24852	2.26605		hsa-miR-210-5p	20	22	24	60	26	59	0	87	24	32	22	25	9	14	15	27	16	45	22	19	20	47	19	34
hsa-miR-211-3p	0	0.279146	0	0.21254	0	0.607129	0	0	0	0	0	0	0	0	0	0	0	0	0	0	0	0	0	0		hsa-miR-211-3p	0	3	0	3	0	10	0	0	0	0	0	0	0	0	0	0	0	0	0	0	0	0	0	0
hsa-miR-211-5p	0.320155	0.65134	0.645517	1.0627	1.40736	1.8821	0.661379	1.05243	1.12196	1.17636	1.06778	0.323631	0.422616	0.916193	0.233493	0.687274	0.123871	0.797003	2.71829	1.38063	0.708351	1.02532	0.919964	0.266594		hsa-miR-211-5p	3	7	6	15	14	31	6	16	9	9	9	3	3	7	2	6	1	12	31	18	11	14	14	4
hsa-miR-2114-3p	0.320155	0.0930486	0	0.21254	0	0.303564	0	0	0.872638	0	0.118643	0	0	0.130885	0	0	0	0	0	0.0767017	0.0643955	0	0	0.199945		hsa-miR-2114-3p	3	1	0	3	0	5	0	0	7	0	1	0	0	1	0	0	0	0	0	1	1	0	0	3
hsa-miR-2114-5p	1.49406	0.465243	0.430344	0.850158	0.201052	0.0607129	0	0.59199	0	0.39212	0.593213	0	0.140872	0.261769	0	0.229091	0.123871	0.332084	0.350747	0.230105	0.128791	0.146475	0.131423	0.133297		hsa-miR-2114-5p	14	5	4	12	2	1	0	9	0	3	5	0	1	2	0	2	1	5	4	3	2	2	2	2
hsa-miR-2115-3p	2.02765	1.20963	1.93655	1.62947	0.904734	0.971406	0.11023	1.44709	0.373988	1.17636	0.593213	0.431507	0.563488	0.523539	0.583733	1.83273	1.61032	1.59401	0.701495	1.76414	1.15912	2.19712	1.24852	2.59929		hsa-miR-2115-3p	19	13	18	23	9	16	1	22	3	9	5	4	4	4	5	16	13	24	8	23	18	30	19	39
hsa-miR-2115-5p	0.213436	0.465243	0.215172	1.41693	1.00526	0	0	1.44709	0	1.43777	0	0.431507	0.140872	0.392654	0	0.229091	0.247742	0.464918	0.175374	0.306807	0.128791	0.146475	0.131423	0.333242		hsa-miR-2115-5p	2	5	2	20	10	0	0	22	0	11	0	4	1	3	0	2	2	7	2	4	2	2	2	5
hsa-miR-2116-3p	0.106718	0	0	0.141693	0.100526	0.667842	0	0.263107	0	0	0.118643	0	0	0.392654	0	0.343637	0	0.0664169	0.0876868	0	0	0.585898	0.197135	0		hsa-miR-2116-3p	1	0	0	2	1	11	0	4	0	0	1	0	0	3	0	3	0	1	1	0	0	8	3	0
hsa-miR-2116-5p	0.960464	2.41926	0.860689	2.33794	0.904734	2.18566	0	1.31553	0.498651	1.69919	1.89828	0.863015	1.54959	1.04708	1.05072	4.12364	2.22967	1.79326	1.57836	2.53116	1.86747	2.63654	2.16849	2.1994		hsa-miR-2116-5p	9	26	8	33	9	36	0	20	4	13	16	8	11	8	9	36	18	27	18	33	29	36	33	33
hsa-miR-212-3p	20.4899	9.9562	10.8662	19.6953	18.0947	27.3208	11.9048	33.283	20.694	21.1745	13.9998	15.4264	14.3689	15.1826	17.6287	19.0146	16.7226	20.4564	13.5915	16.5676	13.0723	18.7487	13.1423	21.3942		hsa-miR-212-3p	192	107	101	278	180	450	108	506	166	162	118	143	102	116	151	166	135	308	155	216	203	256	200	321
hsa-miR-212-5p	28.2803	17.307	25.1752	21.1831	16.7878	19.6103	11.6844	18.7464	9.47436	38.6892	25.6268	33.6576	14.2281	23.1666	23.4661	18.7855	26.6322	32.5443	20.0803	22.8571	17.5156	24.4612	18.7936	22.3939		hsa-miR-212-5p	265	186	234	299	167	323	106	285	76	296	216	312	101	177	201	164	215	490	229	298	272	334	286	336
hsa-miR-214-3p	0.853746	0.465243	0.537931	2.05455	1.30684	1.3964	4.62965	2.30218	2.49325	1.30707	0.949141	0.647261	0.845232	0.916193	0.583733	1.14546	0.867096	0.398501	0.701495	0.383509	0.57956	0.878847	0.788541	1.46627		hsa-miR-214-3p	8	5	5	29	13	23	42	35	20	10	8	6	6	7	5	10	7	6	8	5	9	12	12	22
hsa-miR-214-5p	0	0	0	0	0	0	0	0	0	0	0	0	0	0	0	0	0	0.0664169	0	0	0	0.219712	0	0.133297		hsa-miR-214-5p	0	0	0	0	0	0	0	0	0	0	0	0	0	0	0	0	0	1	0	0	0	3	0	2
hsa-miR-215-3p	0.320155	0.279146	0	0.283386	1.00526	0	0.771608	0.263107	0	0.653533	0.711856	0.323631	0.140872	0.392654	0	0.114546	0.247742	0.730586	0.701495	0.613614	0.321978	0.439424	0.39427	0.733133		hsa-miR-215-3p	3	3	0	4	10	0	7	4	0	5	6	3	1	3	0	1	2	11	8	8	5	6	6	11
hsa-miR-215-5p	19.7429	14.9808	11.6193	18.9869	15.481	14.3282	23.6994	20.8512	10.5963	12.5478	11.0338	9.92467	10.2837	8.50751	12.0249	9.96547	15.8555	21.4527	9.03174	20.0958	13.3943	17.3572	12.7481	17.8618		hsa-miR-215-5p	185	161	108	268	154	236	215	317	85	96	93	92	73	65	103	87	128	323	103	262	208	237	194	268
hsa-miR-216a-3p	0	0.0930486	0	0.141693	0	0	0	0	0	0	0	0	0.281744	0	0	0.572728	0	0	0	0	0	0	0.131423	0		hsa-miR-216a-3p	0	1	0	2	0	0	0	0	0	0	0	0	2	0	0	5	0	0	0	0	0	0	2	0
hsa-miR-216a-5p	2.45452	0.837438	0.645517	1.91286	0.703682	1.3964	1.43299	1.38131	1.24663	1.30707	1.42371	2.04966	1.83134	0.916193	0.817226	2.06182	1.36258	1.1955	0.438434	1.76414	1.93187	1.90417	1.57708	1.93281		hsa-miR-216a-5p	23	9	6	27	7	23	13	21	10	10	12	19	13	7	7	18	11	18	5	23	30	26	24	29
hsa-miR-216b-3p	0.747028	0.65134	0.537931	0.0708465	0.703682	0.910693	3.30689	0	1.9946	0.39212	0.949141	0.647261	0.986104	0.130885	0.233493	0.916365	0.743225	0.132834	0.263061	1.22723	0.57956	0.585898	0.722829	0.933079		hsa-miR-216b-3p	7	7	5	1	7	15	30	0	16	3	8	6	7	1	2	8	6	2	3	16	9	8	11	14
hsa-miR-216b-5p	3.84186	2.79146	2.25931	6.44703	7.13734	3.88563	5.29103	4.60437	5.73448	4.31332	3.91521	2.8048	3.80355	4.18831	4.08613	3.20728	4.33548	4.7156	2.27986	4.14189	3.15538	2.78302	4.40269	2.73259		hsa-miR-216b-5p	36	30	21	91	71	64	48	70	46	33	33	26	27	32	35	28	35	71	26	54	49	38	67	41
hsa-miR-217-3p	2.13436	1.11658	1.82896	1.34608	2.7142	3.15707	0	2.30218	0.124663	2.61413	1.77964	1.4024	1.97221	1.30885	1.16747	1.03091	2.47742	2.92234	2.19217	2.14765	1.67428	1.53798	1.70851	2.86589		hsa-miR-217-3p	20	12	17	19	27	52	0	35	1	20	15	13	14	10	10	9	20	44	25	28	26	21	26	43
hsa-miR-217-5p	1.28062	0.65134	0.968275	2.69217	1.20631	2.00353	2.75574	0.460437	0.997301	2.35272	1.06778	1.18665	1.40872	1.30885	1.86795	1.14546	1.23871	1.52759	1.84142	2.07095	1.54549	0.952085	1.57708	1.39962		hsa-miR-217-5p	12	7	9	38	12	33	25	7	8	18	9	11	10	10	16	10	10	23	21	27	24	13	24	21
hsa-miR-218-1-3p	2.45452	3.16365	5.05655	4.88841	3.71946	2.24638	0	6.31456	7.97841	3.65979	4.27114	4.74658	2.25395	4.05743	5.0201	3.09273	4.95483	4.64918	3.41979	3.29817	2.51143	6.22517	2.69418	2.39935		hsa-miR-218-1-3p	23	34	47	69	37	37	0	96	64	28	36	44	16	31	43	27	40	70	39	43	39	85	41	36
hsa-miR-218-1-5p	1003.04	891.034	1159.35	1605.52	607.579	557.344	905.317	866.148	848.329	1059.12	1687.81	736.475	725.35	727.719	900.35	839.047	1397.14	1298.52	1005.5	1800.19	1774.74	1543.62	1277.3	1068.51		hsa-miR-218-1-5p	9399	9576	10776	22662	6044	9180	8213	13168	6805	8103	14226	6827	5149	5560	7712	7325	11279	19551	11467	23470	27560	21077	19438	16032
hsa-miR-219a-2-3p	0.320155	0	0	0	0.301578	0.303564	0	0.263107	0	0	0.355928	0	0.140872	0	0	0.343637	0	0.265668	0	0	0.193187	0	0.328559	0.333242		hsa-miR-219a-2-3p	3	0	0	0	3	5	0	4	0	0	3	0	1	0	0	3	0	4	0	0	3	0	5	5
hsa-miR-219a-2-5p	0	0.0930486	0	0.283386	0	0	0	0	0	0	0	0.215754	0.281744	0	0	0.229091	0.247742	0.132834	0.263061	0.0767017	0.0643955	0.292949	0	0.199945		hsa-miR-219a-2-5p	0	1	0	4	0	0	0	0	0	0	0	2	2	0	0	2	2	2	3	1	1	4	0	3
hsa-miR-219b-3p	3.41498	2.60536	3.33517	3.18809	1.20631	0	0.661379	0	0	4.44403	1.77964	2.91267	3.94442	1.83239	0.70048	5.2691	3.22064	2.65668	3.24441	3.60498	3.60615	2.41683	3.54843	1.99945		hsa-miR-219b-3p	32	28	31	45	12	0	6	0	0	34	15	27	28	14	6	46	26	40	37	47	56	33	54	30
hsa-miR-219b-5p	9.17777	7.81608	6.67034	13.0358	17.7931	7.28555	3.08643	4.53859	6.35779	11.8943	14.593	6.68836	8.17058	6.28247	5.37034	6.18547	9.04257	10.0954	6.75189	8.20708	5.60241	7.17725	8.47681	6.33161		hsa-miR-219b-5p	86	84	62	184	177	120	28	69	51	91	123	62	58	48	46	54	73	152	77	107	87	98	129	95
hsa-miR-22-3p	1301.54	1049.4	676.717	3033.29	2980.09	1802.14	1585.99	1766.1	1728.57	1937.86	1760.42	1088.59	1353.5	1290.92	1167.23	1155.42	1182.35	1374.36	1007.26	952.098	866.957	1331.16	906.296	970.802		hsa-miR-22-3p	12196	11278	6290	42815	29645	29683	14388	26850	13866	14826	14838	10091	9608	9863	9998	10087	9545	20693	11487	12413	13463	18176	13792	14566
hsa-miR-22-5p	59.8689	47.4548	43.4648	124.052	109.573	80.7482	77.1608	63.2114	65.3232	92.5403	105.355	44.0138	61.8428	49.0818	54.9876	50.6292	53.7599	75.2503	59.8901	57.8331	52.7399	64.5953	63.7404	54.7184		hsa-miR-22-5p	561	510	404	1751	1090	1330	700	961	524	708	888	408	439	375	471	442	434	1133	683	754	819	882	970	821
hsa-miR-221-3p	20676.3	18181.8	16197.5	22134.4	15910	7317.18	4797.64	5574.77	2417.21	19291.6	18642.6	13209	13589.1	13587.8	8010.22	18061.4	18436.8	20012.2	15753.2	16293.1	15043.9	20243.4	17520.3	15180.2		hsa-miR-221-3p	193747	195401	150554	312427	158268	120521	43524	84753	19390	147595	157132	122445	96464	103815	68612	157679	148839	301312	179653	212422	233617	276408	266624	227765
hsa-miR-221-5p	164.986	140.41	151.589	152.249	136.514	245.705	212.633	290.01	219.282	164.952	130.507	172.495	179.612	186.642	260.462	362.537	200.423	183.576	119.254	164.679	154.807	196.203	166.054	232.803		hsa-miR-221-5p	1546	1509	1409	2149	1358	4047	1929	4409	1759	1262	1100	1599	1275	1426	2231	3165	1618	2764	1360	2147	2404	2679	2527	3493
hsa-miR-222-3p	483.113	358.516	297.26	577.895	539.121	378.059	234.789	529.963	398.422	338.007	347.979	242.399	181.584	265.696	266.766	357.153	363.685	385.284	245.962	390.565	287.333	546.204	342.884	380.03		hsa-miR-222-3p	4527	3853	2763	8157	5363	6227	2130	8057	3196	2586	2933	2247	1289	2030	2285	3118	2936	5801	2805	5092	4462	7458	5218	5702
hsa-miR-222-5p	9.07105	10.6075	13.9862	21.1123	26.941	19.7924	27.1165	30.1257	28.2984	13.4628	16.3727	11.4349	9.43843	14.1356	19.8469	15.12	15.8555	15.4087	15.6959	12.1189	14.2314	17.2108	15.968	13.1298		hsa-miR-222-5p	85	114	130	298	268	326	246	458	227	103	138	106	67	108	170	132	128	232	179	158	221	235	243	197
hsa-miR-223-3p	0.320155	0.558292	0.215172	2.19624	0.100526	0.485703	1.1023	0.19733	1.12196	1.43777	0.355928	0	0.422616	0.916193	0.933973	0.114546	0.619354	0.132834	0.350747	0.690315	0.515164	0.366186	1.24852	0.666485		hsa-miR-223-3p	3	6	2	31	1	8	10	3	9	11	3	0	3	7	8	1	5	2	4	9	8	5	19	10
hsa-miR-223-5p	0	0	0	0	0	0	0	0	0	0	0	0	0	0	0.116747	0.229091	0	0	0	0	0	0.0732373	0	0.0666485		hsa-miR-223-5p	0	0	0	0	0	0	0	0	0	0	0	0	0	0	1	2	0	0	0	0	0	1	0	1
hsa-miR-224-3p	2.24108	0.65134	0.753103	0.779312	1.10579	1.57854	0	2.30218	3.24123	1.30707	0.830499	1.4024	2.11308	0.916193	1.16747	0.343637	0.867096	1.79326	0.964555	1.22723	1.03033	0.732373	0.854253	2.0661		hsa-miR-224-3p	21	7	7	11	11	26	0	35	26	10	7	13	15	7	10	3	7	27	11	16	16	10	13	31
hsa-miR-224-5p	8.64418	4.46633	5.05655	6.37619	5.72998	8.37838	3.85804	5.59102	3.36589	9.28017	12.9321	10.4641	12.6785	8.11485	2.80192	5.61274	3.46838	12.5528	4.99815	7.44007	4.82966	5.34632	4.20555	5.99836		hsa-miR-224-5p	81	48	47	90	57	138	35	85	27	71	109	97	90	62	24	49	28	189	57	97	75	73	64	90
hsa-miR-2276-3p	2.56124	1.58183	2.15172	1.77116	1.20631	2.12495	3.08643	0.263107	1.24663	0.261413	1.18643	0.539384	0.845232	0.785308	2.56843	3.32182	1.11484	1.52759	1.40299	1.38063	1.15912	1.61122	0.788541	0.533188		hsa-miR-2276-3p	24	17	20	25	12	35	28	4	10	2	10	5	6	6	22	29	9	23	16	18	18	22	12	8
hsa-miR-2276-5p	0	0.0930486	0	0.283386	0	0	0	0.460437	0	0	0	0	0.140872	0.130885	0	0.114546	0.247742	0.0664169	0	0	0	0	0	0		hsa-miR-2276-5p	0	1	0	4	0	0	0	7	0	0	0	0	1	1	0	1	2	1	0	0	0	0	0	0
hsa-miR-2277-3p	2.66796	2.23317	2.90483	5.10095	3.92051	5.76773	2.64551	7.03811	11.7183	3.26767	2.13557	3.12843	1.97221	1.57062	3.5024	5.61274	2.72516	2.72309	2.27986	1.68744	1.73868	2.5633	1.83993	1.46627		hsa-miR-2277-3p	25	24	27	72	39	95	24	107	94	25	18	29	14	12	30	49	22	41	26	22	27	35	28	22
hsa-miR-2277-5p	48.0232	47.5478	47.1227	93.0923	168.381	80.991	90.4986	104.914	171.286	56.8574	50.7791	45.8477	37.6128	58.7672	73.5504	114.889	57.5999	57.9155	54.3658	39.4247	56.1529	74.4091	75.3057	64.5824		hsa-miR-2277-5p	450	511	438	1314	1675	1334	821	1595	1374	435	428	425	267	449	630	1003	465	872	620	514	872	1016	1146	969
hsa-miR-2355-3p	4.26873	4.37328	2.79724	9.21005	3.31736	4.31062	2.31483	2.76262	6.98111	5.22827	8.0677	3.12843	4.36703	4.71185	5.95408	6.07092	4.83096	5.5126	3.94591	4.98561	6.43955	6.00546	5.19123	4.93199		hsa-miR-2355-3p	40	47	26	130	33	71	21	42	56	40	68	29	31	36	51	53	39	83	45	65	100	82	79	74
hsa-miR-2355-5p	0	0.279146	0	0.21254	0.100526	0	0	0	0	0	0.355928	0.107877	0.422616	0.392654	0.233493	0.343637	0.371612	0.265668	0.175374	0.230105	0.0643955	0.585898	0.459982	0.399891		hsa-miR-2355-5p	0	3	0	3	1	0	0	0	0	0	3	1	3	3	2	3	3	4	2	3	1	8	7	6
hsa-miR-23a-3p	2148.88	1836.13	1784.42	3563.01	6644.77	8275.9	6891.68	8404.16	8772.51	4805.3	5028.55	4985.31	3399.1	3938.45	3307.2	4341.85	2954.94	3646.55	2335.98	2303.28	1824.97	2168.56	2254.64	3015.71		hsa-miR-23a-3p	20136	19733	16586	50292	66100	136312	62521	127768	70370	36764	42384	46213	24129	30091	28328	37905	23855	54904	26640	30029	28340	29610	34311	45248
hsa-miR-23a-5p	0	0.0930486	0	0.425079	0.301578	0	0	0	0	0	0.237285	0.107877	0.140872	0	0.35024	0	0.123871	0.199251	0.0876868	0.230105	0.0643955	0.0732373	0.197135	0.133297		hsa-miR-23a-5p	0	1	0	6	3	0	0	0	0	0	2	1	1	0	3	0	1	3	1	3	1	1	3	2
hsa-miR-23b-3p	7705.48	6397.93	6830.86	13238.5	19477	22141.7	20775.8	21658.1	24300.1	13558.2	14944	11240	10476.2	10680.3	9386.89	11992	9486.52	11745.2	9212.03	8380.89	7311.66	8160.46	8829.1	10342.5		hsa-miR-23b-3p	72204	68759	63492	186861	193751	364695	188477	329267	194927	103730	125958	104193	74367	81601	80404	104692	76584	176841	105056	109266	113543	111425	134361	155180
hsa-miR-23b-5p	0.640309	0.558292	0.860689	1.0627	0.904734	0.607129	0.771608	2.43374	0.498651	0.522827	1.42371	0.323631	0.422616	0.261769	0.466986	0.572728	0.495483	0.531335	0.526121	0.230105	0.386373	0.585898	0.328559	0.199945		hsa-miR-23b-5p	6	6	8	15	9	10	7	37	4	4	12	3	3	2	4	5	4	8	6	3	6	8	5	3
hsa-miR-24-1-3p	1.81421	2.79146	2.15172	2.76301	0.703682	0.546416	3.85804	0.657767	1.62061	1.82989	2.37285	1.29452	0.422616	3.53389	0.817226	2.40546	2.22967	2.05892	1.75374	2.91466	2.18945	3.66186	2.36562	2.39935		hsa-miR-24-1-3p	17	30	20	39	7	9	35	10	13	14	20	12	3	27	7	21	18	31	20	38	34	50	36	36
hsa-miR-24-1-5p	1606.64	1439.56	1528.37	2432.66	2488.02	2729.41	2747.04	3127.42	4256.85	2599.23	2418.65	1745.88	1961.36	2026.88	2484.13	3144.28	1861.65	1864.92	1481.56	1259.52	1514.39	1916.69	1702.53	1615.09		hsa-miR-24-1-5p	15055	15471	14206	34337	24750	44956	24921	47546	34147	19886	20386	16184	13923	15486	21278	27450	15029	28079	16896	16421	23517	26171	25909	24233
hsa-miR-2467-3p	0.960464	1.02353	0.537931	1.41693	1.50789	2.91422	1.54322	1.18398	4.61252	0.522827	1.06778	0.647261	0.422616	1.30885	1.40096	2.29091	1.73419	1.59401	0.964555	0.843719	0.643955	0.659135	0.788541	1.59956		hsa-miR-2467-3p	9	11	5	20	15	48	14	18	37	4	9	6	3	10	12	20	14	24	11	11	10	9	12	24
hsa-miR-2467-5p	0.853746	0.372194	0.645517	0.566772	0.402104	0.546416	0.992068	0.263107	0.124663	0.261413	0.474571	0.431507	0.140872	0.392654	0.70048	0.229091	0.867096	0.464918	0.438434	0.536912	0.837142	0.585898	0.722829	0.666485		hsa-miR-2467-5p	8	4	6	8	4	9	9	4	1	2	4	4	1	3	6	2	7	7	5	7	13	8	11	10
hsa-miR-25-3p	22825.6	17835.4	23231.8	39686.9	43029.4	34515.6	26319.5	27803.7	34371.6	31406.3	35965.2	24712.6	26451.3	23299.6	25277.3	21443.8	24545.6	30643.8	31277	24449.5	25245.3	25084.1	25777.7	21905.4		hsa-miR-25-3p	213887	191678	215937	560181	428043	568505	238769	422699	275717	240281	303139	229082	187768	178016	216514	187207	198155	461386	356690	318761	392035	342504	392284	328670
hsa-miR-25-5p	9.49792	7.72304	6.02482	19.6245	16.8884	18.7603	19.18	21.3117	19.946	19.606	13.0507	6.58049	9.01581	6.93689	12.7254	15.9219	10.529	11.158	9.82093	8.74399	9.40175	8.71524	10.5796	7.46463		hsa-miR-25-5p	89	83	56	277	168	309	174	324	160	150	110	61	64	53	109	139	85	168	112	114	146	119	161	112
hsa-miR-2681-3p	0	0.186097	0.107586	0.425079	0.100526	0	0	0	0	0.261413	0	0	0	0.261769	0.35024	0	0.123871	0.332084	0.175374	0.0767017	0.0643955	0.366186	0.0657117	0.0666485		hsa-miR-2681-3p	0	2	1	6	1	0	0	0	0	2	0	0	0	2	3	0	1	5	2	1	1	5	1	1
hsa-miR-2681-5p	0	0.186097	0.107586	0	0.603156	0	0	0.39466	0.249325	0.261413	0	0	0.281744	0.130885	0.466986	0.687274	0.495483	0.0664169	0	0.690315	0.128791	0.0732373	0.262847	0.133297		hsa-miR-2681-5p	0	2	1	0	6	0	0	6	2	2	0	0	2	1	4	6	4	1	0	9	2	1	4	2
hsa-miR-2682-3p	0	0.186097	0	0	0.201052	0	0	0	0	0	0.237285	0	0	0	0	0.114546	0	0	0	0.0767017	0	0.146475	0	0		hsa-miR-2682-3p	0	2	0	0	2	0	0	0	0	0	2	0	0	0	0	1	0	0	0	1	0	2	0	0
hsa-miR-2682-5p	0	0.186097	0	0	0	0.0607129	0	0	0	0	0	0	0	0	0	0	0	0	0	0	0	0.219712	0	0.199945		hsa-miR-2682-5p	0	2	0	0	0	1	0	0	0	0	0	0	0	0	0	0	0	0	0	0	0	3	0	3
hsa-miR-26a-2-3p	12.5928	15.8183	18.9352	20.4038	20.0047	13.539	22.7073	9.73495	29.2957	20.2595	31.0844	12.4058	10.988	12.5649	19.4967	12.6	23.5355	15.3423	15.1698	15.8006	16.4209	21.9712	19.7135	17.1953		hsa-miR-26a-2-3p	118	170	176	288	199	223	206	148	235	155	262	115	78	96	167	110	190	231	173	206	255	300	300	258
hsa-miR-26a-2-5p	23848.5	24983.9	21766.2	26471.4	27487.8	27306.2	23424	27950.2	29321.1	20443.3	20350.9	21411.8	28373.9	27730.7	35327.2	37939.2	32462.2	27498.4	23316.5	24662	25839	36575.4	31656.4	31106.9		hsa-miR-26a-2-5p	223472	268504	202314	373644	273440	449759	212502	424925	235204	156406	171531	198484	201416	211871	302597	331215	262065	414027	265906	321531	401255	499410	481747	466730
hsa-miR-26b-3p	17.5018	10.7006	15.7076	13.5317	13.9731	14.8747	10.3616	28.3498	25.5558	11.7636	14.2371	15.75	5.77575	12.8267	12.9589	14.7764	15.36	14.346	12.7146	13.9597	10.1101	18.0164	13.0109	14.9959		hsa-miR-26b-3p	164	115	146	191	139	245	94	431	205	90	120	146	41	98	111	129	124	216	145	182	157	246	198	225
hsa-miR-26b-5p	1276.99	1011.72	953.536	613.885	483.63	677.738	581.682	1052.3	700.479	493.679	572.214	893.652	796.35	739.761	1122.99	1254.85	1107.03	1241.66	702.547	1413.84	1098.91	1338.34	1325.27	1754.79		hsa-miR-26b-5p	11966	10873	8863	8665	4811	11163	5277	15998	5619	3777	4823	8284	5653	5652	9619	10955	8937	18695	8012	18433	17065	18274	20168	26329
hsa-miR-27a-3p	2090.82	1720.75	2171.73	1806.09	1629.22	1964.31	1729.06	2867.21	2773.37	2127.64	2231.55	1843.08	1405.9	1851.89	2111.25	3272.23	2934	2344.12	1720.07	2276.89	1985.31	2290.42	1651.93	1843.3		hsa-miR-27a-3p	19592	18493	20186	25493	16207	32354	15686	43590	22247	16278	18809	17085	9980	14149	18084	28567	23686	35294	19616	29685	30830	31274	25139	27657
hsa-miR-27a-5p	3.73514	4.65243	3.98069	4.03825	4.02104	5.40345	3.30689	3.55194	8.3524	3.26767	4.74571	2.04966	2.25395	3.01035	3.38565	5.2691	3.46838	4.11785	4.47203	3.22147	4.76527	4.39424	5.32265	4.79869		hsa-miR-27a-5p	35	50	37	57	40	89	30	54	67	25	40	19	16	23	29	46	28	62	51	42	74	60	81	72
hsa-miR-27b-3p	7296.65	7086.58	6980.08	13257.5	11185.4	11130.5	13278.7	12133	15262.8	13213	12938	9556.05	8391.61	10732.7	11556.4	14335.4	9052.73	9418.51	7282.92	7222.85	8494.03	8480.36	7723.3	7729.56		hsa-miR-27b-3p	68373	76160	64879	187130	111269	183330	120464	184457	122433	101089	109050	88583	59569	82001	98987	125150	73082	141809	83056	94168	131904	115793	117533	115975
hsa-miR-27b-5p	28.7072	26.0536	28.6179	40.7368	45.4377	17.0603	19.6209	17.4966	19.198	32.1538	30.9657	20.3887	27.0474	33.8991	36.1914	30.4692	39.7625	35.998	34.987	27.1524	35.9327	41.0129	41.3984	30.7916		hsa-miR-27b-5p	269	280	266	575	452	281	178	266	154	246	261	189	192	259	310	266	321	542	399	354	558	560	630	462
hsa-miR-28-3p	451.525	453.054	386.664	623.166	777.367	879.73	690.92	693.089	801.581	536.943	468.995	448.013	581.802	651.282	657.634	595.981	440.237	346.962	223.163	239.693	241.612	442.5	246.156	305.117		hsa-miR-28-3p	4231	4869	3594	8796	7733	14490	6268	10537	6430	4108	3953	4153	4130	4976	5633	5203	3554	5224	2545	3125	3752	6042	3746	4578
hsa-miR-28-5p	681.182	584.531	589.034	881.047	891.163	465.425	405.866	397.291	351.673	691.569	677.924	552.437	719.856	628.77	585.484	637.561	703.091	832.27	674.926	734.649	714.855	784.664	741.097	652.022		hsa-miR-28-5p	6383	6282	5475	12436	8865	7666	3682	6040	2821	5291	5714	5121	5110	4804	5015	5566	5676	12531	7697	9578	11101	10714	11278	9783
hsa-miR-296-3p	36.8178	27.1702	21.4096	48.6007	55.7919	54.6416	56.2172	56.1075	82.5267	36.7286	22.4235	19.7415	27.4701	32.0668	37.8259	62.3129	21.8013	31.0167	23.4124	22.2435	24.9855	28.9287	24.2476	18.195		hsa-miR-296-3p	345	292	199	686	555	900	510	853	662	281	189	183	195	245	324	544	176	467	267	290	388	395	369	273
hsa-miR-296-5p	3.41498	3.16365	2.58207	6.44703	6.73524	3.88563	0.330689	5.06481	6.98111	6.01251	3.08471	3.12843	2.67657	1.57062	0.817226	3.43637	3.34451	2.78951	1.66605	1.61074	1.73868	3.88158	2.03706	1.93281		hsa-miR-296-5p	32	34	24	91	67	64	3	77	56	46	26	29	19	12	7	30	27	42	19	21	27	53	31	29
hsa-miR-299-3p	0.106718	0.279146	0.107586	0.21254	0	0	0.11023	0.986651	0	0.130707	0	0.107877	0.140872	0.261769	0.35024	0	0	0	0.175374	0	0.128791	0	0.197135	0.266594		hsa-miR-299-3p	1	3	1	3	0	0	1	15	0	1	0	1	1	2	3	0	0	0	2	0	2	0	3	4
hsa-miR-299-5p	0	0	0	0.21254	0.201052	0.242852	0	0	0	0.261413	0.237285	0.107877	0.140872	0.130885	0	0	0	0	0.175374	0.0767017	0.0643955	0	0	0.0666485		hsa-miR-299-5p	0	0	0	3	2	4	0	0	0	2	2	1	1	1	0	0	0	0	2	1	1	0	0	1
hsa-miR-29a-3p	246.092	208.15	174.29	360.609	184.666	204.056	181.438	215.156	215.791	274.092	385.826	175.3	295.268	220.672	238.98	229.664	210.952	239.765	195.542	255.877	273.23	271.784	220.397	213.942		hsa-miR-29a-3p	2306	2237	1620	5090	1837	3361	1646	3271	1731	2097	3252	1625	2096	1686	2047	2005	1703	3610	2230	3336	4243	3711	3354	3210
hsa-miR-29a-5p	6.08294	5.21072	4.08827	7.79312	10.5552	4.2499	3.08643	5.32791	6.48246	5.35897	9.13549	4.09932	2.95831	6.67512	5.48709	3.20728	6.31741	6.64169	4.99815	4.4487	5.02285	10.4729	3.9427	4.3988		hsa-miR-29a-5p	57	56	38	110	105	70	28	81	52	41	77	38	21	51	47	28	51	100	57	58	78	143	60	66
hsa-miR-29b-3p	233.926	310.875	260.681	465.887	130.081	65.9949	83.8848	65.5794	37.8974	358.136	528.553	247.793	230.889	262.293	211.195	160.937	313.269	247.868	201.417	300.134	306.201	343.995	214.286	180.084		hsa-miR-29b-3p	2192	3341	2423	6576	1294	1087	761	997	304	2740	4455	2297	1639	2004	1809	1405	2529	3732	2297	3913	4755	4697	3261	2702
hsa-miR-29b-5p	0.426873	0.279146	0	0.921005	0.301578	0	0.771608	0.526214	0	0.522827	0.355928	0	0.281744	0	0.233493	0	0.495483	0.265668	0.438434	0.306807	0.901537	0.732373	0.39427	0.133297		hsa-miR-29b-5p	4	3	0	13	3	0	7	8	0	4	3	0	2	0	2	0	4	4	5	4	14	10	6	2
hsa-miR-29c-3p	244.278	258.954	219.798	416.578	142.445	142.007	195.989	160.627	177.894	281.673	454.52	179.076	256.951	225.645	242.366	205.266	263.969	230.002	228.249	309.721	386.18	327.81	249.179	203.611		hsa-miR-29c-3p	2289	2783	2043	5880	1417	2339	1778	2442	1427	2155	3831	1660	1824	1724	2076	1792	2131	3463	2603	4038	5997	4476	3792	3055
hsa-miR-29c-5p	12.1659	12.0963	11.2965	8.64328	9.65049	4.67489	4.40919	8.09054	9.3497	11.3715	11.0338	6.0411	3.5218	5.88981	7.93877	6.18547	9.66192	10.0954	9.73324	10.5848	9.14416	14.2813	10.7767	8.9309		hsa-miR-29c-5p	114	130	105	122	96	77	40	123	75	87	93	56	25	45	68	54	78	152	111	138	142	195	164	134
hsa-miR-301a-3p	565.073	566.48	596.673	639.532	257.95	120.272	105.049	75.9721	29.6697	547.922	890.295	395.369	423.884	351.949	175.937	297.59	480.619	691.998	516.3	880.842	646.724	537.781	523.328	492.399		hsa-miR-301a-3p	5295	6088	5546	9027	2566	1981	953	1155	238	4192	7504	3665	3009	2689	1507	2598	3880	10419	5888	11484	10043	7343	7964	7388
hsa-miR-301a-5p	16.5413	13.7712	12.2648	10.2019	6.83576	6.31414	6.39333	9.73495	6.10847	11.7636	11.8643	9.06165	5.35314	8.50751	7.82202	7.33092	13.378	16.1393	12.2762	16.4909	11.9132	19.1149	11.631	12.33		hsa-miR-301a-5p	155	148	114	144	68	104	58	148	49	90	100	84	38	65	67	64	108	243	140	215	185	261	177	185
hsa-miR-301b-3p	181.101	180.049	181.283	183.634	77.9076	26.8958	23.4789	22.8245	4.98651	152.796	266.59	144.016	105.654	117.011	63.0432	86.482	191.009	202.837	159.59	253.269	192.607	179.724	147.654	132.364		hsa-miR-301b-3p	1697	1935	1685	2592	775	443	213	347	40	1169	2247	1335	750	894	540	755	1542	3054	1820	3302	2991	2454	2247	1986
hsa-miR-301b-5p	21.8772	21.5873	21.7324	42.7205	46.2419	20.6424	27.9984	36.3745	37.7728	41.6954	30.4912	17.6918	16.9046	27.4858	22.2986	24.5128	21.9251	26.3011	28.1475	16.8744	24.2127	23.5824	26.8104	21.3275		hsa-miR-301b-5p	205	232	202	603	460	340	254	553	303	319	257	164	120	210	191	214	177	396	321	220	376	322	408	320
hsa-miR-302a-3p	1.38734	1.58183	2.36689	0.921005	1.00526	0.485703	0.771608	0.855097	0.997301	0.914947	1.54235	1.61815	1.69046	1.43973	1.05072	1.37455	1.36258	1.06267	2.27986	1.30393	1.22351	1.09856	2.2342	1.53292		hsa-miR-302a-3p	13	17	22	13	10	8	7	13	8	7	13	15	12	11	9	12	11	16	26	17	19	15	34	23
hsa-miR-302a-5p	0	0	0.107586	0	0	0	0	0.263107	0	0	0	0.107877	0	0.130885	0.116747	0	0.123871	0.0664169	0.0876868	0.153403	0	0.292949	0.131423	0.0666485		hsa-miR-302a-5p	0	0	1	0	0	0	0	4	0	0	0	1	0	1	1	0	1	1	1	2	0	4	2	1
hsa-miR-302b-3p	2.02765	2.79146	2.68965	1.91286	2.11104	1.63925	2.53528	0.39466	0.747976	2.74484	1.30507	1.72603	2.39482	2.87946	1.51771	1.83273	2.60129	1.79326	1.92911	2.45445	2.38263	2.05064	2.29991	1.13302		hsa-miR-302b-3p	19	30	25	27	21	27	23	6	6	21	11	16	17	22	13	16	21	27	22	32	37	28	35	17
hsa-miR-302b-5p	0	0.186097	0	0	0	0	0	0	0	0	0	0	0	0	0.466986	0.114546	0	0	0	0	0.128791	0	0	0.199945		hsa-miR-302b-5p	0	2	0	0	0	0	0	0	0	0	0	0	0	0	4	1	0	0	0	0	2	0	0	3
hsa-miR-302c-3p	0	0.279146	0.322758	0.0708465	0	0	0.661379	1.18398	0.124663	1.04565	0.237285	0	0.563488	0.130885	0.583733	0.343637	0.371612	0.265668	0.0876868	0	0.0643955	0.146475	0.657117	0.933079		hsa-miR-302c-3p	0	3	3	1	0	0	6	18	1	8	2	0	4	1	5	3	3	4	1	0	1	2	10	14
hsa-miR-302c-5p	0	0	0	0.141693	0	0	1.32276	0	0	0.130707	0	0.323631	0.281744	0.130885	0	0.114546	0.247742	0	0	0.0767017	0.386373	0.219712	0.131423	0		hsa-miR-302c-5p	0	0	0	2	0	0	12	0	0	1	0	3	2	1	0	1	2	0	0	1	6	3	2	0
hsa-miR-302d-3p	0.747028	0.930486	0.537931	0.495926	0.603156	0.364277	0	0.39466	0	0.39212	0.355928	0.647261	0.845232	0.130885	0.116747	0.80182	0.371612	0.597752	1.05224	0.690315	0.708351	1.02532	1.05139	0.333242		hsa-miR-302d-3p	7	10	5	7	6	6	0	6	0	3	3	6	6	1	1	7	3	9	12	9	11	14	16	5
hsa-miR-302d-5p	0	0	0.430344	0	0	0	0	0	0	0	0	0.107877	0.281744	0	0.116747	0.114546	0.247742	0	0.175374	0	0	0.146475	0	0		hsa-miR-302d-5p	0	0	4	0	0	0	0	0	0	0	0	1	2	0	1	1	2	0	2	0	0	2	0	0
hsa-miR-3059-3p	0	0	0	0.283386	0.50263	0	0	0	0	0	0	0.431507	0	0	0.35024	1.14546	0	0.332084	0.175374	0.153403	0	0.366186	0.131423	0.399891		hsa-miR-3059-3p	0	0	0	4	5	0	0	0	0	0	0	4	0	0	3	10	0	5	2	2	0	5	2	6
hsa-miR-3059-5p	0.213436	0	0	0	0	0	0	0.19733	0	0.130707	0	0.107877	0	0	0.116747	0	0	0.0664169	0.0876868	0	0	0.0732373	0	0.0666485		hsa-miR-3059-5p	2	0	0	0	0	0	0	3	0	1	0	1	0	0	1	0	0	1	1	0	0	1	0	1
hsa-miR-3064-3p	0.640309	0.279146	0.430344	0	0	0	0	0.526214	0.747976	0	0.711856	0.107877	0	0	0	0	0.371612	0.199251	0	0.613614	0.0643955	0.292949	0.459982	0.133297		hsa-miR-3064-3p	6	3	4	0	0	0	0	8	6	0	6	1	0	0	0	0	3	3	0	8	1	4	7	2
hsa-miR-3064-5p	0.960464	0.65134	0.860689	3.25894	4.32262	3.46064	1.65345	1.57864	7.3551	2.48343	2.01693	2.69692	1.12698	1.30885	1.05072	1.14546	1.36258	1.12909	1.84142	1.22723	0.901537	0.732373	1.51137	1.26632		hsa-miR-3064-5p	9	7	8	46	43	57	15	24	59	19	17	25	8	10	9	10	11	17	21	16	14	10	23	19
hsa-miR-3065-3p	5.8695	5.39682	4.51862	7.50973	4.22209	3.09636	1.32276	1.90752	1.62061	5.75109	5.69485	3.55994	4.36703	3.79566	3.73589	3.09273	5.0787	5.97752	3.85822	5.90603	5.98878	4.24776	4.99409	6.66485		hsa-miR-3065-3p	55	58	42	106	42	51	12	29	13	44	48	33	31	29	32	27	41	90	44	77	93	58	76	100
hsa-miR-3065-5p	31.5886	19.8194	18.8276	26.1424	11.2589	7.16412	20.9437	6.38034	6.23313	17.5147	31.4403	19.7415	15.2142	16.2297	9.33973	13.4018	21.9251	24.1093	14.6437	29.5302	21.5081	16.9178	21.4877	27.1926		hsa-miR-3065-5p	296	213	175	369	112	118	190	97	50	134	265	183	108	124	80	117	177	363	167	385	334	231	327	408
hsa-miR-3074-3p	48.3434	55.3639	89.1889	62.4866	69.6645	103.151	151.897	129.909	144.733	78.5547	52.5587	61.0583	46.9104	91.4884	118.615	113.057	106.405	65.4206	86.8977	64.9663	82.1043	84.4426	85.5567	78.5119		hsa-miR-3074-3p	453	595	829	882	693	1699	1378	1975	1161	601	443	566	333	699	1016	987	859	985	991	847	1275	1153	1302	1178
hsa-miR-3074-5p	1.38734	0.558292	0.215172	2.83386	2.3121	1.27497	0.661379	1.1182	1.62061	0.39212	1.89828	0.647261	1.54959	1.7015	1.28421	1.83273	2.1058	0.730586	0.789182	0.46021	0.386373	1.90417	0.722829	1.26632		hsa-miR-3074-5p	13	6	2	40	23	21	6	17	13	3	16	6	11	13	11	16	17	11	9	6	6	26	11	19
hsa-miR-3085-3p	0.106718	0	0.107586	0.354233	0	0.242852	0	0.460437	1.37129	0.130707	0.237285	0	0	0.130885	0	0.229091	0.123871	0.265668	0.0876868	0	0.57956	0.146475	0	0.133297		hsa-miR-3085-3p	1	0	1	5	0	4	0	7	11	1	2	0	0	1	0	2	1	4	1	0	9	2	0	2
hsa-miR-3085-5p	0	0.279146	0.215172	0	0.100526	0.42499	0.551149	1.31553	0	0.914947	0.474571	0.970892	0.563488	0.130885	0.466986	1.37455	0.619354	0.531335	0.263061	0.690315	0.643955	0.512661	0.39427	0.799782		hsa-miR-3085-5p	0	3	2	0	1	7	5	20	0	7	4	9	4	1	4	12	5	8	3	9	10	7	6	12
hsa-miR-30a-3p	656.851	627.055	696.297	851.009	856.582	836.806	596.674	677.697	629.048	693.268	684.45	569.59	706.896	715.285	676.08	910.867	972.634	875.441	744.724	828.302	757.227	848.381	859.772	899.755		hsa-miR-30a-3p	6155	6739	6472	12012	8521	13783	5413	10303	5046	5304	5769	5280	5018	5465	5791	7952	7852	13181	8493	10799	11759	11584	13084	13500
hsa-miR-30a-5p	23.7982	14.4225	13.3407	15.0195	8.44418	12.3247	9.36953	15.7864	11.469	10.0644	20.0506	12.5137	18.1725	9.68547	11.2077	13.6309	13.5019	22.0504	9.90861	22.5503	14.6822	16.7713	12.6824	18.2617		hsa-miR-30a-5p	223	155	124	212	84	203	85	240	92	77	169	116	129	74	96	119	109	332	113	294	228	229	193	274
hsa-miR-30b-3p	17.6085	12.4685	14.8469	33.9355	38.602	27.5029	21.8255	24.4032	29.0464	20.7824	28.7115	21.2517	29.4423	18.7165	22.9991	22.7946	25.6413	20.4564	20.7818	21.2464	16.5496	23.4359	20.1735	18.6616		hsa-miR-30b-3p	165	134	138	479	384	453	198	371	233	159	242	197	209	143	197	199	207	308	237	277	257	320	307	280
hsa-miR-30b-5p	11896.8	10046.5	9752.47	5972.22	4743.92	3721.4	2446	6589.18	4504.56	6940.39	7372.93	6399.47	5904.51	5974.63	6289.96	7173.65	10160.3	10753	8062.1	10441.5	8094.84	12002.4	11555.5	11518.3		hsa-miR-30b-5p	111479	107970	90648	84298	47191	61295	22190	100175	36134	53099	62144	59322	41914	45648	53877	62627	82023	161901	91942	136131	125705	163884	175851	172821
hsa-miR-30c-1-3p	90.1769	75.5555	81.7654	83.3155	98.9175	98.1728	84.3258	97.0206	93.3723	87.4428	82.4567	70.5515	94.666	77.222	66.8958	93.3547	102.813	98.4298	83.7409	88.5138	70.6419	84.4426	74.5828	92.3082		hsa-miR-30c-1-3p	845	812	760	1176	984	1617	765	1475	749	669	695	654	672	590	573	815	830	1482	955	1154	1097	1153	1135	1385
hsa-miR-30c-1-5p	1927.86	1480.87	1533.53	891.887	857.888	587.883	251.985	673.356	329.982	1174.01	1218.22	1064.42	900.454	818.161	713.088	760.354	1356.01	1731.36	1149.22	1597.54	1073.67	1600.38	1643.71	1699.4		hsa-miR-30c-1-5p	18065	15915	14254	12589	8534	9683	2286	10237	2647	8982	10268	9867	6392	6251	6108	6638	10947	26068	13106	20828	16673	21852	25014	25498
hsa-miR-30d-3p	29.9878	27.7285	35.2882	53.9142	32.3694	30.9029	32.5178	31.507	36.4015	34.3758	44.6096	31.9315	24.9344	31.9359	42.379	33.791	45.7083	34.6032	37.4423	42.0325	40.376	40.7199	36.4043	32.5245		hsa-miR-30d-3p	281	298	328	761	322	509	295	479	292	263	376	296	177	244	363	295	369	521	427	548	627	556	554	488
hsa-miR-30d-5p	191.453	119.195	105.112	147.644	193.211	188.392	83.9951	199.106	188.739	158.939	170.608	148.439	178.908	94.1061	104.838	119.357	137.125	217.05	97.5955	152.636	106.317	141.201	113.813	159.023		hsa-miR-30d-5p	1794	1281	977	2084	1922	3103	762	3027	1514	1216	1438	1376	1270	719	898	1042	1107	3268	1113	1990	1651	1928	1732	2386
hsa-miR-30e-3p	1530.23	1700.93	1946.99	1799.64	1315.68	1420.86	1087.53	1225.49	1150.64	1278.31	1633.83	1378.67	1744.7	1854.51	1616.01	1822.77	2477.04	2086.42	1900.52	2379.52	1959.68	2135.16	2269.62	2559.57		hsa-miR-30e-3p	14339	18280	18097	25402	13088	23403	9866	18631	9230	9780	13771	12780	12385	14169	13842	15913	19997	31414	21674	31023	30432	29154	34539	38404
hsa-miR-30e-5p	17.9287	11.7241	10.9738	13.0358	1.80947	4.97846	7.0547	14.8655	4.73718	9.14947	17.5591	11.2192	7.74796	8.76928	7.58853	7.44547	13.378	16.2721	8.15488	22.1668	9.98131	14.8672	5.71692	13.7296		hsa-miR-30e-5p	168	126	102	184	18	82	64	226	38	70	148	104	55	67	65	65	108	245	93	289	155	203	87	206
hsa-miR-31-3p	7.79043	5.30377	6.02482	3.47148	1.40736	1.69996	0	3.15728	1.49595	1.69919	5.69485	2.69692	2.5357	2.61769	2.10144	1.48909	6.68902	6.97377	3.94591	10.5848	5.98878	5.19985	5.45407	6.33161		hsa-miR-31-3p	73	57	56	49	14	28	0	48	12	13	48	25	18	20	18	13	54	105	45	138	93	71	83	95
hsa-miR-31-5p	3963.2	3050.6	2901.81	4962.02	5907.11	5888.06	5715.74	8137.43	7457.32	3948.39	3773.31	3511.07	2982.68	3497.37	4235.57	5737.36	3515.58	5058.84	3458.72	4003.45	3860.77	3832.21	4059.08	4371.14		hsa-miR-31-5p	37137	32785	26972	70039	58762	96982	51853	123713	59820	30208	31804	32547	21173	26721	36280	50088	28381	76168	39444	52195	59954	52326	61771	65585
hsa-miR-3117-3p	0	0	0	0	0	0	0	0	0	0	0	0	0	0	0	0	0	0	0	0	0	0	0	0		hsa-miR-3117-3p	0	0	0	0	0	0	0	0	0	0	0	0	0	0	0	0	0	0	0	0	0	0	0	0
hsa-miR-3117-5p	0	0	0	0	0	0	0	0	0	0	0	0	0	0	0	0	0	0	0	0	0	0	0	0		hsa-miR-3117-5p	0	0	0	0	0	0	0	0	0	0	0	0	0	0	0	0	0	0	0	0	0	0	0	0
hsa-miR-3120-3p	1.92093	2.32622	1.29103	1.84201	3.01578	4.97846	3.30689	4.86748	2.36859	1.69919	1.77964	0.970892	1.54959	2.61769	1.40096	2.86364	2.35355	2.19176	2.63061	3.45158	2.44703	2.12388	3.9427	2.13275		hsa-miR-3120-3p	18	25	12	26	30	82	30	74	19	13	15	9	11	20	12	25	19	33	30	45	38	29	60	32
hsa-miR-3120-5p	0.106718	0	0	0.0708465	0	0	0	0	0	0	0	0	0	0	0	0.114546	0	0	0	0	0	0	0.262847	0		hsa-miR-3120-5p	1	0	0	1	0	0	0	0	0	0	0	0	0	0	0	1	0	0	0	0	0	0	4	0
hsa-miR-3121-3p	2.66796	2.60536	1.93655	2.47963	4.72472	4.55347	0	2.17063	1.62061	3.26767	3.79657	1.29452	2.81744	4.71185	3.61914	2.40546	3.09677	4.05143	1.92911	3.29817	2.70461	3.22244	4.73125	4.13221		hsa-miR-3121-3p	25	28	18	35	47	75	0	33	13	25	32	12	20	36	31	21	25	61	22	43	42	44	72	62
hsa-miR-3121-5p	0	0	0	0.141693	0	0.182139	0	0	0	0	0.118643	0	0	0	0	0	0	0	0	0	0	0.0732373	0.0657117	0.133297		hsa-miR-3121-5p	0	0	0	2	0	3	0	0	0	0	1	0	0	0	0	0	0	0	0	0	0	1	1	2
hsa-miR-3124-3p	0	0.186097	0	0	0	0.242852	0	0.131553	0.124663	0.522827	0	0.215754	0	0.130885	0.70048	0.114546	0.371612	0.132834	0.263061	0.46021	0.257582	0.732373	0.262847	0.333242		hsa-miR-3124-3p	0	2	0	0	0	4	0	2	1	4	0	2	0	1	6	1	3	2	3	6	4	10	4	5
hsa-miR-3124-5p	2.02765	2.97756	2.58207	2.05455	1.90999	5.34273	1.21253	3.09151	11.843	1.9606	2.01693	2.04966	2.25395	3.403	1.86795	2.63455	2.47742	2.98876	2.89367	2.07095	3.09099	2.12388	1.70851	2.46599		hsa-miR-3124-5p	19	32	24	29	19	88	11	47	95	15	17	19	16	26	16	23	20	45	33	27	48	29	26	37
hsa-miR-3126-3p	13.6599	12.4685	25.0676	19.1994	24.6289	31.4493	36.1554	44.9913	57.3448	26.272	22.1862	23.3014	13.5237	22.2504	29.0699	28.0637	21.3058	21.8512	23.8508	19.0987	19.3831	21.8247	20.1078	21.3275		hsa-miR-3126-3p	128	134	233	271	245	518	328	684	460	201	187	216	96	170	249	245	172	329	272	249	301	298	306	320
hsa-miR-3126-5p	2.45452	1.20963	1.29103	2.97555	3.51841	3.21778	0.330689	2.69685	5.48516	3.39837	2.25421	1.51028	2.39482	2.22504	0.70048	4.92546	2.84903	1.92609	1.57836	1.68744	1.60989	2.41683	1.77422	1.66621		hsa-miR-3126-5p	23	13	12	42	35	53	3	41	44	26	19	14	17	17	6	43	23	29	18	22	25	33	27	25
hsa-miR-3127-3p	0.853746	0.279146	0.322758	0.425079	0.603156	0.42499	0	0	0	0	0.237285	0.539384	0.281744	0	0.817226	0.916365	0.371612	0.265668	0.438434	0.306807	0.257582	0	0.262847	0.466539		hsa-miR-3127-3p	8	3	3	6	6	7	0	0	0	0	2	5	2	0	7	8	3	4	5	4	4	0	4	7
hsa-miR-3127-5p	0.747028	0	0.107586	0.637619	0.301578	0.0607129	2.42505	0.526214	0	0.39212	0.118643	0.323631	0.281744	0.130885	0	0.687274	0	0.199251	0.876868	0.306807	0.0643955	0.659135	0.197135	0.0666485		hsa-miR-3127-5p	7	0	1	9	3	1	22	8	0	3	1	3	2	1	0	6	0	3	10	4	1	9	3	1
hsa-miR-3129-3p	0.106718	0.0930486	0	0.283386	0	0.364277	0	0.328884	0.498651	1.04565	0.474571	0.107877	0	0	0.817226	0.343637	0.247742	0.464918	0.438434	0.383509	0.321978	0.80561	0.131423	0.466539		hsa-miR-3129-3p	1	1	0	4	0	6	0	5	4	8	4	1	0	0	7	3	2	7	5	5	5	11	2	7
hsa-miR-3129-5p	0	0	0	0.0708465	0.100526	0	0	0.986651	0	0	0	0	0	0.523539	0.116747	0.114546	0.371612	0.0664169	0.175374	0.383509	0.193187	0.439424	0.459982	0		hsa-miR-3129-5p	0	0	0	1	1	0	0	15	0	0	0	0	0	4	1	1	3	1	2	5	3	6	7	0
hsa-miR-3130-3p	3.84186	3.16365	2.04414	14.311	25.5336	16.696	13.448	14.9313	32.6616	10.8487	6.4067	5.07021	10.0019	7.32955	9.92346	12.4855	7.06064	5.84469	5.17352	4.6021	4.05692	6.95754	4.79696	4.79869		hsa-miR-3130-3p	36	34	19	202	254	275	122	227	262	83	54	47	71	56	85	109	57	88	59	60	63	95	73	72
hsa-miR-3130-5p	2.56124	2.60536	2.79724	6.44703	5.93103	5.22131	6.06264	5.39369	11.7183	4.96685	3.55928	2.04966	2.81744	3.403	4.43637	6.64365	3.71612	3.32084	2.0168	3.22147	2.44703	3.44215	3.54843	2.73259		hsa-miR-3130-5p	24	28	26	91	59	86	55	82	94	38	30	19	20	26	38	58	30	50	23	42	38	47	54	41
hsa-miR-3136-3p	0.960464	0.465243	0.645517	0.283386	0.201052	0.364277	0.440919	0.986651	0	0.78424	0.355928	1.83391	0.422616	0	0	0.343637	0.990967	0.531335	0.438434	0.690315	0.386373	0.659135	1.05139	0.86643		hsa-miR-3136-3p	9	5	6	4	2	6	4	15	0	6	3	17	3	0	0	3	8	8	5	9	6	9	16	13
hsa-miR-3136-5p	6.08294	5.48987	5.16413	6.16365	3.71946	3.52135	1.43299	3.6835	4.23853	5.35897	6.64399	2.04966	5.21227	4.05743	3.2689	7.78911	7.30838	7.70436	4.91046	8.13038	7.53428	7.54344	7.8197	6.33161		hsa-miR-3136-5p	57	59	48	87	37	58	13	56	34	41	56	19	37	31	28	68	59	116	56	106	117	103	119	95
hsa-miR-3140-3p	7.15012	5.39682	5.80965	6.44703	5.72998	3.88563	1.76368	3.15728	1.37129	7.71169	4.15249	4.74658	7.60709	4.84274	5.48709	8.47638	7.18451	8.43495	6.31345	7.44007	6.76153	7.98286	6.89973	8.33106		hsa-miR-3140-3p	67	58	54	91	57	64	16	48	11	59	35	44	54	37	47	74	58	127	72	97	105	109	105	125
hsa-miR-3140-5p	5.01576	5.67597	3.76551	4.53418	5.93103	5.22131	5.29103	3.48617	2.11926	7.05816	5.45756	3.55994	2.25395	6.80601	4.31962	3.66546	6.44128	6.17677	3.59516	4.14189	3.99252	8.20257	4.53411	3.59902		hsa-miR-3140-5p	47	61	35	64	59	86	48	53	17	54	46	33	16	52	37	32	52	93	41	54	62	112	69	54
hsa-miR-3144-3p	6.40309	3.34975	4.94896	3.82571	2.21157	1.15355	2.09437	2.10485	4.11387	3.00625	3.79657	2.37329	1.69046	2.09416	1.98469	5.04001	4.70709	5.9111	3.41979	6.05943	4.95846	4.98013	4.53411	5.99836		hsa-miR-3144-3p	60	36	46	54	22	19	19	32	33	23	32	22	12	16	17	44	38	89	39	79	77	68	69	90
hsa-miR-3144-5p	1.06718	0.279146	0.968275	0.779312	1.20631	2.00353	0	0.0657767	0	0.261413	0.949141	1.07877	0.845232	2.22504	1.28421	0.229091	0.371612	0.929837	0.964555	0.306807	0.708351	0.439424	0.39427	0.533188		hsa-miR-3144-5p	10	3	9	11	12	33	0	1	0	2	8	10	6	17	11	2	3	14	11	4	11	6	6	8
hsa-miR-3145-3p	4.37545	2.69841	3.65793	1.13354	0.100526	0	0	0.263107	0	0.78424	1.661	2.48117	0.845232	1.17796	0.233493	1.83273	3.71612	3.32084	1.66605	2.60786	2.44703	2.49007	2.69418	1.99945		hsa-miR-3145-3p	41	29	34	16	1	0	0	4	0	6	14	23	6	9	2	16	30	50	19	34	38	34	41	30
hsa-miR-3145-5p	1.49406	1.20963	1.18345	0.425079	0.100526	1.3964	0	1.9733	0	2.48343	1.18643	0.539384	0.845232	0.261769	0.466986	1.03091	1.48645	1.79326	0.789182	0.997122	1.28791	0.732373	0.985676	0.999727		hsa-miR-3145-5p	14	13	11	6	1	23	0	30	0	19	10	5	6	2	4	9	12	27	9	13	20	10	15	15
hsa-miR-3150a-3p	0.533591	0.186097	0	0.283386	0.703682	0.182139	0	0.263107	0	0.130707	0.237285	0	0	0.130885	0.466986	0.343637	0.495483	0.132834	0	0.0767017	0.321978	0.219712	0	0.599836		hsa-miR-3150a-3p	5	2	0	4	7	3	0	4	0	1	2	0	0	1	4	3	4	2	0	1	5	3	0	9
hsa-miR-3150a-5p	2.88139	3.16365	4.08827	10.627	11.7615	4.12848	7.82631	3.55194	5.36049	4.83615	4.62706	3.55994	2.11308	2.87946	3.2689	3.78001	7.30838	4.05143	5.61196	4.14189	4.3789	4.76042	4.86267	3.93226		hsa-miR-3150a-5p	27	34	38	150	117	68	71	54	43	37	39	33	15	22	28	33	59	61	64	54	68	65	74	59
hsa-miR-3150b-3p	0	0.0930486	0	0	0	0	0	0	0	0.130707	0	0	0	0	0	0.229091	0.123871	0	0.175374	0	0.0643955	0	0	0.0666485		hsa-miR-3150b-3p	0	1	0	0	0	0	0	0	0	1	0	0	0	0	0	2	1	0	2	0	1	0	0	1
hsa-miR-3150b-5p	6.61653	3.90804	6.34758	24.7963	22.5178	35.0313	28.2188	18.4833	43.5073	16.7305	8.42363	6.68836	7.74796	10.7325	9.92346	21.6491	10.6529	9.16553	6.57651	6.67305	7.08351	6.37164	4.59982	5.26523		hsa-miR-3150b-5p	62	42	59	350	224	577	256	281	349	128	71	62	55	82	85	189	86	138	75	87	110	87	70	79
hsa-miR-3151-3p	0.106718	0	0.215172	0	0	0	0	0	0	0	0	0	0	0	0	0	0.123871	0.0664169	0	0	0	0	0	0		hsa-miR-3151-3p	1	0	2	0	0	0	0	0	0	0	0	0	0	0	0	0	1	1	0	0	0	0	0	0
hsa-miR-3151-5p	0	0	0	0.0708465	0.301578	0	0.440919	0.328884	0	0	0	0	0	0	0	0.114546	0.123871	0	0	0.0767017	0	0	0.197135	0.0666485		hsa-miR-3151-5p	0	0	0	1	3	0	4	5	0	0	0	0	0	0	0	1	1	0	0	1	0	0	3	1
hsa-miR-3152-3p	0.106718	0.279146	0.215172	0	0.100526	0.303564	0	0.0657767	0	0.130707	0.237285	0	0.281744	0	0	0.343637	0.247742	0.132834	0.0876868	0.0767017	0	0.219712	0.328559	0		hsa-miR-3152-3p	1	3	2	0	1	5	0	1	0	1	2	0	2	0	0	3	2	2	1	1	0	3	5	0
hsa-miR-3152-5p	0.320155	0.930486	0.753103	0.708465	1.20631	0.364277	5.62172	1.05243	0.249325	0.653533	0.830499	0.539384	0.281744	0	0.233493	0.916365	0.247742	0.0664169	0.526121	0.383509	0.515164	0.732373	0.459982	0.599836		hsa-miR-3152-5p	3	10	7	10	12	6	51	16	2	5	7	5	2	0	2	8	2	1	6	5	8	10	7	9
hsa-miR-3156-3p	0	0	0	0.0708465	0	0	1.1023	0.460437	0	0	0.237285	0	0	0	0	0.114546	0	0	0	0.46021	0.0643955	0.146475	0.0657117	0.0666485		hsa-miR-3156-3p	0	0	0	1	0	0	10	7	0	0	2	0	0	0	0	1	0	0	0	6	1	2	1	1
hsa-miR-3156-5p	0.213436	0.279146	0.215172	0.495926	0.301578	0.364277	0	0.131553	0.623313	0.130707	0.118643	0	0.422616	0.130885	0	0.114546	0.371612	0.664169	0.0876868	0.383509	0.128791	0.0732373	0	0.266594		hsa-miR-3156-5p	2	3	2	7	3	6	0	2	5	1	1	0	3	1	0	1	3	10	1	5	2	1	0	4
hsa-miR-3157-3p	3.5217	2.79146	3.12	9.2809	10.8568	6.61771	12.8969	8.09054	12.3416	11.6329	7.35585	4.74658	3.66267	4.84274	5.37034	7.10183	4.08774	3.98501	4.91046	5.06231	2.44703	4.68719	2.16849	3.06583		hsa-miR-3157-3p	33	30	29	131	108	109	117	123	99	89	62	44	26	37	46	62	33	60	56	66	38	64	33	46
hsa-miR-3157-5p	82.3865	66.4367	82.3034	116.472	153.101	161.436	131.284	194.699	273.884	108.094	98.4734	72.709	86.0728	89.1325	115.579	175.828	109.006	88.9322	90.1421	72.8666	86.4188	92.7916	86.9366	74.1131		hsa-miR-3157-5p	772	714	765	1644	1523	2659	1191	2960	2197	827	830	674	611	681	990	1535	880	1339	1028	950	1342	1267	1323	1112
hsa-miR-3158-3p	20.7033	21.122	16.0303	46.2628	56.9982	40.2527	41.4464	28.5471	67.1932	27.9712	26.576	12.7295	18.1725	25.5225	28.9532	39.8619	21.8013	20.2572	17.7127	15.8006	18.6103	24.3148	20.5021	17.9284		hsa-miR-3158-3p	194	227	149	653	567	663	376	434	539	214	224	118	129	195	248	348	176	305	202	206	289	332	312	269
hsa-miR-3158-5p	33.8297	26.8911	29.1558	52.8515	75.0929	76.2554	82.3416	85.5755	117.806	48.1	35.5928	34.6285	23.5256	34.8153	51.7187	51.2019	35.9225	38.8539	32.7949	32.905	35.8683	39.4749	35.9443	38.6561		hsa-miR-3158-5p	317	289	271	746	747	1256	747	1301	945	368	300	321	167	266	443	447	290	585	374	429	557	539	547	580
hsa-miR-3160-3p	1.92093	1.76792	3.22758	1.91286	0.804208	2.18566	0	3.9466	1.49595	2.35272	2.37285	1.61815	1.40872	2.48681	1.86795	3.32182	1.73419	2.39101	1.84142	3.91179	1.35231	2.27036	1.64279	2.66594		hsa-miR-3160-3p	18	19	30	27	8	36	0	60	12	18	20	15	10	19	16	29	14	36	21	51	21	31	25	40
hsa-miR-3160-5p	0	0	0	0.283386	0.301578	0.728555	0	0.39466	0	0	0	0	0	0	0	0	0.123871	0.0664169	0.175374	0	0.128791	0	0	0.266594		hsa-miR-3160-5p	0	0	0	4	3	12	0	6	0	0	0	0	0	0	0	0	1	1	2	0	2	0	0	4
hsa-miR-3162-3p	1.1739	1.11658	0.968275	1.20439	0.402104	2.3678	1.43299	1.05243	0.623313	1.17636	0.355928	1.83391	0	0.392654	0	1.14546	0.495483	1.1955	0.526121	0.843719	0.450769	0.952085	0.328559	0.733133		hsa-miR-3162-3p	11	12	9	17	4	39	13	16	5	9	3	17	0	3	0	10	4	18	6	11	7	13	5	11
hsa-miR-3162-5p	0.106718	0.65134	0.107586	0.0708465	0.201052	0	0	0.39466	0.623313	0.261413	0.118643	0.107877	0	0.130885	0.116747	0.343637	0.371612	0.464918	0.263061	0.153403	0.128791	0.292949	0.0657117	0.0666485		hsa-miR-3162-5p	1	7	1	1	2	0	0	6	5	2	1	1	0	1	1	3	3	7	3	2	2	4	1	1
hsa-miR-3173-3p	2.3478	3.4428	3.55034	4.25079	5.22735	3.88563	1.98414	6.31456	5.85914	1.30707	2.01693	1.83391	4.50791	4.05743	3.5024	2.63455	3.96387	3.18801	2.80598	2.68456	2.76901	3.00273	2.62847	2.79924		hsa-miR-3173-3p	22	37	33	60	52	64	18	96	47	10	17	17	32	31	30	23	32	48	32	35	43	41	40	42
hsa-miR-3173-5p	0.853746	0.837438	1.29103	1.20439	2.11104	1.82139	1.21253	0.19733	2.49325	1.17636	0.474571	0.970892	0.70436	0.523539	1.05072	1.14546	1.48645	0.86342	0.526121	0.536912	0.57956	1.24503	0.854253	0.399891		hsa-miR-3173-5p	8	9	12	17	21	30	11	3	20	9	4	9	5	4	9	10	12	13	6	7	9	17	13	6
hsa-miR-3177-3p	3.84186	4.93158	4.19586	17.0032	21.8141	31.3279	20.7232	26.2449	41.014	13.9856	11.8643	5.82535	11.5515	10.7325	10.2737	11.2255	5.9458	5.84469	7.54107	4.90891	5.98878	6.22517	4.33698	4.19886		hsa-miR-3177-3p	36	53	39	240	217	516	188	399	329	107	100	54	82	82	88	98	48	88	86	64	93	85	66	63
hsa-miR-3177-5p	2.66796	2.88451	2.04414	2.47963	4.42314	3.33921	1.54322	4.40704	3.86454	5.09756	2.37285	0.755138	2.11308	1.96327	4.31962	3.55092	2.1058	2.25817	1.84142	1.68744	1.28791	1.83093	2.03706	1.93281		hsa-miR-3177-5p	25	31	19	35	44	55	14	67	31	39	20	7	15	15	37	31	17	34	21	22	20	25	31	29
hsa-miR-3180-3p	1.1739	1.20963	1.72138	1.34608	1.20631	3.82491	3.30689	4.07816	6.35779	1.69919	1.30507	1.61815	1.26785	2.22504	3.5024	5.04001	2.72516	1.99251	1.3153	1.68744	1.73868	1.90417	1.64279	1.53292		hsa-miR-3180-3p	11	13	16	19	12	63	30	62	51	13	11	15	9	17	30	44	22	30	15	22	27	26	25	23
hsa-miR-3180-5p	0.106718	0.0930486	0.322758	0.566772	0	1.27497	2.42505	0.19733	1.12196	0.914947	1.42371	0	0.140872	1.17796	0.466986	0.916365	0.743225	0.199251	0.876868	0.306807	0.128791	0.585898	0.328559	0.266594		hsa-miR-3180-5p	1	1	3	8	0	21	22	3	9	7	12	0	1	9	4	8	6	3	10	4	2	8	5	4
hsa-miR-3184-3p	1.06718	0.186097	0.753103	1.55862	1.80947	1.82139	0	0.986651	2.36859	2.09131	0.593213	0.431507	0.140872	0	0.233493	0.458183	0.495483	0.664169	0.263061	0.230105	0.708351	0.659135	0.328559	0.0666485		hsa-miR-3184-3p	10	2	7	22	18	30	0	15	19	16	5	4	1	0	2	4	4	10	3	3	11	9	5	1
hsa-miR-3184-5p	0.747028	0.186097	0.322758	0.21254	0.50263	0.182139	0.992068	0	0.249325	0	0.118643	0.107877	0.422616	0.261769	0.116747	0.572728	0.123871	0.132834	0	0.0767017	0.321978	0.878847	0.131423	0.266594		hsa-miR-3184-5p	7	2	3	3	5	3	9	0	2	0	1	1	3	2	1	5	1	2	0	1	5	12	2	4
hsa-miR-3186-3p	0.213436	0.186097	0.107586	0.21254	0.201052	0	0	0	0	0	0	0.215754	0	0	0	0.458183	0.247742	0.132834	0.175374	0.383509	0.321978	0.219712	0.131423	0.133297		hsa-miR-3186-3p	2	2	1	3	2	0	0	0	0	0	0	2	0	0	0	4	2	2	2	5	5	3	2	2
hsa-miR-3186-5p	0	0	0.537931	0	0.201052	0.0607129	0	0	0	0	0	0	0	0	0.35024	0	0.247742	0.0664169	0.0876868	0	0.128791	0	0.0657117	0		hsa-miR-3186-5p	0	0	5	0	2	1	0	0	0	0	0	0	0	0	3	0	2	1	1	0	2	0	1	0
hsa-miR-3187-3p	3.84186	4.55938	2.79724	5.1718	7.94155	6.01058	1.65345	8.81408	15.9568	4.96685	3.67792	2.15754	3.38093	2.48681	7.47178	11.34	3.09677	3.32084	3.68285	3.52828	3.73494	3.88158	4.40269	2.99918		hsa-miR-3187-3p	36	49	26	73	79	99	15	134	128	38	31	20	24	19	64	99	25	50	42	46	58	53	67	45
hsa-miR-3187-5p	0.320155	0.372194	0	0.850158	0.603156	1.3964	0.551149	0	0.623313	0.78424	0.355928	0	0.422616	0.654424	0.35024	0.572728	0.371612	0.398501	0.263061	0.690315	0.386373	0.80561	0.525694	0.266594		hsa-miR-3187-5p	3	4	0	12	6	23	5	0	5	6	3	0	3	5	3	5	3	6	3	9	6	11	8	4
hsa-miR-3189-3p	0.320155	0	0	0	0	0	0	0	0	0	0	0	0	0	0	0	0	0	0.0876868	0	0.0643955	0	0	0		hsa-miR-3189-3p	3	0	0	0	0	0	0	0	0	0	0	0	0	0	0	0	0	0	1	0	1	0	0	0
hsa-miR-3189-5p	0.106718	0	0	0.0708465	0	0	0	0	0	0	0.355928	0.539384	0	0	0	0	0	0	0.0876868	0	0	0	0	0		hsa-miR-3189-5p	1	0	0	1	0	0	0	0	0	0	3	5	0	0	0	0	0	0	1	0	0	0	0	0
hsa-miR-3190-3p	0.320155	0.372194	0.322758	0.283386	0.301578	0	0	0.0657767	0.623313	0	0.355928	0.647261	0.140872	0.261769	0.583733	0.458183	1.11484	0.597752	0.175374	0.46021	0.257582	0.292949	0.131423	0.199945		hsa-miR-3190-3p	3	4	3	4	3	0	0	1	5	0	3	6	1	2	5	4	9	9	2	6	4	4	2	3
hsa-miR-3190-5p	0	0	0.107586	0.0708465	0	0	0	0	0	0	0	0	0	0	0	0	0	0	0	0	0	0	0	0		hsa-miR-3190-5p	0	0	1	1	0	0	0	0	0	0	0	0	0	0	0	0	0	0	0	0	0	0	0	0
hsa-miR-3191-3p	0.106718	0	0	0.283386	0.100526	0.0607129	0	0.39466	0.249325	0.130707	0.118643	0.431507	0	0.261769	0	0.343637	0.247742	0.0664169	0.0876868	0.46021	0.128791	0.219712	0.328559	0		hsa-miR-3191-3p	1	0	0	4	1	1	0	6	2	1	1	4	0	2	0	3	2	1	1	6	2	3	5	0
hsa-miR-3191-5p	0.106718	0	0	0.354233	0	0	0	0	0	0.522827	0	0	0.281744	0	0	0	0.371612	0	0	0	0	0	0	0		hsa-miR-3191-5p	1	0	0	5	0	0	0	0	0	4	0	0	2	0	0	0	3	0	0	0	0	0	0	0
hsa-miR-3192-3p	0	0.279146	0	0.141693	0.603156	0	0	0	0	0	0	0	0	0.130885	0	0.229091	0	0.0664169	0	0	0	0.146475	0	0		hsa-miR-3192-3p	0	3	0	2	6	0	0	0	0	0	0	0	0	1	0	2	0	1	0	0	0	2	0	0
hsa-miR-3192-5p	2.88139	1.67488	2.15172	2.05455	1.60842	1.3964	0	1.05243	1.9946	1.56848	2.01693	0.970892	0.845232	1.57062	2.56843	2.17637	2.60129	1.39475	1.3153	2.22435	1.4167	2.19712	1.18281	1.53292		hsa-miR-3192-5p	27	18	20	29	16	23	0	16	16	12	17	9	6	12	22	19	21	21	15	29	22	30	18	23
hsa-miR-3194-3p	0	0.186097	0	0.425079	0	0	0	0.657767	0.249325	0.39212	0.355928	0.215754	0	0	0.116747	0.343637	0.495483	0	0.175374	0.230105	0.450769	0.0732373	0	0		hsa-miR-3194-3p	0	2	0	6	0	0	0	10	2	3	3	2	0	0	1	3	4	0	2	3	7	1	0	0
hsa-miR-3194-5p	0.213436	0.186097	0.107586	0	0	0	0	0	0	0	0	0	0	0	0	0.114546	0.123871	0.132834	0	0.0767017	0	0	0.0657117	0		hsa-miR-3194-5p	2	2	1	0	0	0	0	0	0	0	0	0	0	0	0	1	1	2	0	1	0	0	1	0
hsa-miR-32-3p	291.234	314.132	321.037	182.572	246.389	148.686	196.65	177.86	227.759	138.81	224.709	206.584	187.501	185.725	257.076	193.811	324.665	319.133	262.096	377.909	279.541	353.004	390.262	363.368		hsa-miR-32-3p	2729	3376	2984	2577	2451	2449	1784	2704	1827	1062	1894	1915	1331	1419	2202	1692	2621	4805	2989	4927	4341	4820	5939	5452
hsa-miR-32-5p	82.173	101.516	96.0744	97.6974	30.8615	27.8672	49.8239	55.7786	45.1279	56.7267	142.609	53.5069	64.0968	60.4688	66.1953	51.6601	137.373	89.5964	70.6756	200.575	107.283	140.762	77.8684	80.7113		hsa-miR-32-5p	770	1091	893	1379	307	459	452	848	362	434	1202	496	455	462	567	451	1109	1349	806	2615	1666	1922	1185	1211
hsa-miR-3200-3p	10.1382	9.58401	7.53103	26.8508	27.5441	15.3604	17.5265	10.2612	22.3146	15.162	14.1185	5.93323	8.87494	8.63839	10.3904	13.7455	8.54709	10.5603	9.03174	8.20708	9.65933	12.5968	8.34539	7.66458		hsa-miR-3200-3p	95	103	70	379	274	253	159	156	179	116	119	55	63	66	89	120	69	159	103	107	150	172	127	115
hsa-miR-3200-5p	0.853746	0.0930486	0.430344	0.708465	0.402104	0.303564	0.330689	0.0657767	1.37129	0.261413	0.830499	0.215754	0.281744	1.30885	0.116747	0.572728	0.867096	0.86342	0.526121	0.536912	0.515164	0.366186	0.0657117	0.466539		hsa-miR-3200-5p	8	1	4	10	4	5	3	1	11	2	7	2	2	10	1	5	7	13	6	7	8	5	1	7
hsa-miR-320a-3p	303.186	221.084	213.236	335.742	208.993	135.754	79.6961	92.0874	113.318	299.841	171.913	178.644	255.401	179.312	94.448	324.393	261.367	260.487	203.083	194.822	167.428	231.21	131.555	144.494		hsa-miR-320a-3p	2841	2376	1982	4739	2079	2236	723	1400	909	2294	1449	1656	1813	1370	809	2832	2110	3922	2316	2540	2600	3157	2002	2168
hsa-miR-320a-5p	0	0	0.215172	0.0708465	0.603156	0	0	0.526214	1.86994	0.261413	0.830499	0.215754	0	0.392654	0.233493	0.458183	0	0.132834	0	0.230105	0.0643955	0.219712	0.328559	0.333242		hsa-miR-320a-5p	0	0	2	1	6	0	0	8	15	2	7	2	0	3	2	4	0	2	0	3	1	3	5	5
hsa-miR-323a-3p	0.320155	0	0	0.21254	0	0.789268	0	0	0	0.261413	0.711856	0	0.140872	0	0	0.229091	0.247742	0	0.175374	0.383509	0.0643955	0.219712	0.0657117	0		hsa-miR-323a-3p	3	0	0	3	0	13	0	0	0	2	6	0	1	0	0	2	2	0	2	5	1	3	1	0
hsa-miR-323a-5p	0	0	0	0	0	0	0	0	0	0	0	0	0	0	0	0	0	0	0.0876868	0	0	0	0	0.133297		hsa-miR-323a-5p	0	0	0	0	0	0	0	0	0	0	0	0	0	0	0	0	0	0	1	0	0	0	0	2
hsa-miR-323b-3p	0.106718	0.0930486	0	0.21254	0	0	0	1.05243	0	0	0	0	0	0.261769	0	0	0	0.0664169	0	0.0767017	0.0643955	0.146475	0	0.0666485		hsa-miR-323b-3p	1	1	0	3	0	0	0	16	0	0	0	0	0	2	0	0	0	1	0	1	1	2	0	1
hsa-miR-323b-5p	0.320155	0	0	0.566772	0.301578	0	0	0	0	0	0.118643	0	0	0.130885	0	0.114546	0.123871	0	0	0	0	0	0	0		hsa-miR-323b-5p	3	0	0	8	3	0	0	0	0	0	1	0	0	1	0	1	1	0	0	0	0	0	0	0
hsa-miR-324-3p	49.1971	29.7756	32.1682	92.8798	92.4839	61.5022	42.6589	72.3544	102.722	63.0006	47.6944	36.0309	37.472	42.2758	35.958	61.7401	45.7083	53.5984	31.4796	44.3336	37.8002	46.5057	29.176	35.8569		hsa-miR-324-3p	461	320	299	1311	920	1013	387	1100	824	482	402	334	266	323	308	539	369	807	359	578	587	635	444	538
hsa-miR-324-5p	242.144	247.416	253.258	504.923	439.801	529.538	398.591	516.018	822.524	331.733	272.878	211.87	292.31	326.819	348.138	523.13	341.883	293.496	291.471	260.095	316.568	350.074	304.245	264.595		hsa-miR-324-5p	2269	2659	2354	7127	4375	8722	3616	7845	6598	2538	2300	1964	2075	2497	2982	4567	2760	4419	3324	3391	4916	4780	4630	3970
hsa-miR-328-3p	17.8219	13.6781	16.6758	38.5405	40.8135	41.1633	12.8969	38.0189	62.83	22.6123	16.1354	8.19864	11.5515	12.9576	15.9943	21.0764	20.1909	15.2759	17.4497	15.4937	10.3033	17.1375	9.65963	11.1969		hsa-miR-328-3p	167	147	155	544	406	678	117	578	504	173	136	76	82	99	137	184	163	230	199	202	160	234	147	168
hsa-miR-328-5p	0.640309	0.186097	0.107586	0.779312	0.402104	0	0	0.328884	0.498651	0.522827	0.118643	0.323631	0	0.130885	0	0.114546	0.247742	0.0664169	0.0876868	0.383509	0.193187	0.292949	0.197135	0.266594		hsa-miR-328-5p	6	2	1	11	4	0	0	5	4	4	1	3	0	1	0	1	2	1	1	5	3	4	3	4
hsa-miR-329-3p	0	0	0	0.0708465	0.201052	0	0	0	0	0	0.237285	0	0	0.130885	0.233493	0	0.123871	0.0664169	0	0.230105	0	0	0.262847	0		hsa-miR-329-3p	0	0	0	1	2	0	0	0	0	0	2	0	0	1	2	0	1	1	0	3	0	0	4	0
hsa-miR-329-5p	0.533591	0.186097	0.430344	0.354233	0.100526	0	0	0.0657767	0	1.04565	0.118643	0.107877	0	0.261769	0	0.114546	0.495483	0.132834	0.0876868	0	0.965933	0.439424	0.262847	0.133297		hsa-miR-329-5p	5	2	4	5	1	0	0	1	0	8	1	1	0	2	0	1	4	2	1	0	15	6	4	2
hsa-miR-330-3p	35.1103	28.9381	30.1241	58.3067	58.7072	44.4418	17.5265	28.2182	19.946	44.9631	36.186	24.0565	27.4701	27.6167	20.1972	31.9582	35.1793	44.0344	37.6177	32.3681	29.4288	37.2045	31.4102	34.5906		hsa-miR-330-3p	329	311	280	823	584	732	159	429	160	344	305	223	195	211	173	279	284	663	429	422	457	508	478	519
hsa-miR-330-5p	10.3517	10.9797	14.4165	13.4608	9.75102	8.98551	14.1094	14.2735	22.9379	8.75735	11.2711	8.73802	10.5654	9.81636	12.9589	21.42	16.9703	10.9588	10.5224	12.0422	14.2958	12.5968	11.0396	13.8629		hsa-miR-330-5p	97	118	134	190	97	148	128	217	184	67	95	81	75	75	111	187	137	165	120	157	222	172	168	208
hsa-miR-331-3p	152.287	131.385	105.434	271.484	354.052	211.402	249.891	245.15	336.838	226.515	189.116	106.043	112.979	149.078	139.045	212.94	131.055	165.046	107.855	110.987	115.654	182.727	103.233	104.505		hsa-miR-331-3p	1427	1412	980	3832	3522	3482	2267	3727	2702	1733	1594	983	802	1139	1191	1859	1058	2485	1230	1447	1796	2495	1571	1568
hsa-miR-331-5p	16.0077	18.4236	15.7076	25.2214	22.0152	16.9996	28.5495	39.9922	44.2552	18.8218	14.7117	11.4349	15.0733	17.5386	19.1464	38.2583	23.6593	19.0616	16.3974	15.1869	20.5422	24.3148	21.8163	17.4619		hsa-miR-331-5p	150	198	146	356	219	280	259	608	355	144	124	106	107	134	164	334	191	287	187	198	319	332	332	262
hsa-miR-335-3p	1.06718	0.558292	1.39862	0.637619	1.30684	0.0607129	0.992068	0.460437	2.61792	3.52908	0.355928	0.539384	0.422616	0.654424	1.63445	1.26	1.11484	0.265668	0.964555	1.07382	0.515164	0.585898	1.18281	0.0666485		hsa-miR-335-3p	10	6	13	9	13	1	9	7	21	27	3	5	3	5	14	11	9	4	11	14	8	8	18	1
hsa-miR-335-5p	3.5217	1.86097	1.93655	3.47148	3.92051	0.728555	3.19666	0.986651	0.623313	3.13696	3.44064	1.83391	3.94442	3.66477	2.91866	2.86364	2.47742	2.52384	1.57836	2.60786	3.28417	3.07597	3.08845	3.39907		hsa-miR-335-5p	33	20	18	49	39	12	29	15	5	24	29	17	28	28	25	25	20	38	18	34	51	42	47	51
hsa-miR-337-3p	0.960464	0.744389	0.537931	1.77116	1.60842	0.485703	0.881838	1.9733	0.373988	0.522827	1.42371	0.323631	0	0.523539	0.233493	1.03091	0.619354	0.531335	0.350747	0.690315	0.57956	0.878847	0.459982	0.399891		hsa-miR-337-3p	9	8	5	25	16	8	8	30	3	4	12	3	0	4	2	9	5	8	4	9	9	12	7	6
hsa-miR-337-5p	0	0	0	0.283386	0.201052	0	0	0	0	0	0	0	0	0	0.116747	0	0.123871	0	0	0	0.0643955	0	0.131423	0.0666485		hsa-miR-337-5p	0	0	0	4	2	0	0	0	0	0	0	0	0	0	1	0	1	0	0	0	1	0	2	1
hsa-miR-338-3p	88.1493	78.3469	62.3999	136.167	171.196	145.832	129.52	115.504	157.075	93.0631	78.3042	72.6011	77.3388	91.6193	106.706	120.846	89.9302	96.5702	66.9927	71.0258	69.4828	122.453	80.7597	94.7075		hsa-miR-338-3p	826	842	580	1922	1703	2402	1175	1756	1260	712	660	673	549	700	914	1055	726	1454	764	926	1079	1672	1229	1421
hsa-miR-338-5p	94.6591	77.4164	69.6082	117.251	65.4424	136.543	148.149	150.694	105.091	109.532	122.558	133.875	110.866	105.755	107.757	108.704	88.9393	123.403	59.0132	120.882	77.0814	71.919	68.0774	130.564		hsa-miR-338-5p	887	832	647	1655	651	2249	1344	2291	843	838	1033	1241	787	808	923	949	718	1858	673	1576	1197	982	1036	1959
hsa-miR-339-3p	419.936	342.698	364.394	552.886	580.839	585.637	504.742	721.965	928.238	457.212	396.741	310.685	370.071	416.999	465.819	677.538	488.918	495.271	480.173	466.653	506.213	33380.3	47298.1	35704.6		hsa-miR-339-3p	3935	3683	3387	7804	5778	9646	4579	10976	7446	3498	3344	2880	2627	3186	3990	5915	3947	7457	5476	6084	7861	455783	719781	535715
hsa-miR-339-5p	1368.34	1098.07	1216.69	2759.05	2943.8	1672.52	1258.05	2375.39	3217.17	1434.9	1316.34	707.996	696.894	882.818	915.994	1522.77	1375.46	1530.78	1363.53	1262.05	1263.25	1788.23	1486.66	1268.25		hsa-miR-339-5p	12822	11801	11309	38944	29284	27548	11413	36113	25807	10978	11095	6563	4947	6745	7846	13294	11104	23048	15550	16454	19617	24417	22624	19029
hsa-miR-33a-3p	38.5253	34.3349	39.6993	61.1406	18.3962	17.6067	30.8643	25.7845	27.6751	31.5003	42.3554	17.3682	21.4126	15.1826	17.6287	18.5564	34.56	40.9128	30.1643	58.5234	40.1828	36.6186	33.973	35.3904		hsa-miR-33a-3p	361	369	369	863	183	290	280	392	222	241	357	161	152	116	151	162	279	616	344	763	624	500	517	531
hsa-miR-33a-5p	52.6121	66.2506	73.4813	185.051	55.993	45.1704	65.5867	63.343	63.5779	81.6917	142.253	46.6028	30.5692	66.0968	73.9006	56.7001	81.0115	59.4431	54.4535	68.9548	70.1267	84.2961	53.5551	43.0549		hsa-miR-33a-5p	493	712	683	2612	557	744	595	963	510	625	1199	432	217	505	633	495	654	895	621	899	1089	1151	815	646
hsa-miR-33b-3p	38.2051	41.6858	48.6289	97.2723	134.102	140.55	191.8	160.495	244.962	73.3264	75.5754	42.1798	43.2477	70.0233	102.153	113.515	58.467	53.9969	58.7502	49.8561	61.1757	68.6233	62.2947	52.9856		hsa-miR-33b-3p	358	448	452	1373	1334	2315	1740	2440	1965	561	637	391	307	535	875	991	472	813	670	650	950	937	948	795
hsa-miR-33b-5p	2.13436	1.86097	2.15172	3.68402	1.40736	0.303564	1.21253	1.71019	0.124663	1.56848	1.77964	1.29452	0.845232	0.785308	1.63445	0.916365	2.1058	0.86342	1.05224	1.30393	0.837142	1.68446	1.24852	1.73286		hsa-miR-33b-5p	20	20	20	52	14	5	11	26	1	12	15	12	6	6	14	8	17	13	12	17	13	23	19	26
hsa-miR-340-3p	59.3353	63.4592	59.8179	79.3481	102.235	70.6698	74.6255	65.8425	74.7976	74.3721	95.5074	68.7175	52.2635	72.1175	63.8604	55.211	64.9083	70.9997	57.0841	51.7737	45.3988	68.6966	60.5205	62.4496		hsa-miR-340-3p	556	682	556	1120	1017	1164	677	1001	600	569	805	637	371	551	547	482	524	1069	651	675	705	938	921	937
hsa-miR-340-5p	1262.05	1190.93	1184.2	1134.54	898.199	638.943	1186.84	832.47	775.028	1044.48	1467.14	751.47	983.005	807.428	1037.53	926.446	1070	1463.43	1147.38	1486.94	1474.92	1451.64	1443.95	1228.27		hsa-miR-340-5p	11826	12799	11007	16014	8935	10524	10767	12656	6217	7991	12366	6966	6978	6169	8887	8088	8638	22034	13085	19386	22904	19821	21974	18429
hsa-miR-342-3p	591.112	472.594	605.387	741.551	890.057	1203.15	666.118	1137.54	768.919	763.588	622.755	694.187	484.882	568.04	780.451	682.349	671.999	625.249	535.328	507.228	432.995	728.052	539.625	613.966		hsa-miR-342-3p	5539	5079	5627	10467	8854	19817	6043	17294	6168	5842	5249	6435	3442	4340	6685	5957	5425	9414	6105	6613	6724	9941	8212	9212
hsa-miR-342-5p	0.960464	0.279146	0.753103	1.91286	1.40736	1.8821	0.992068	2.43374	0.373988	1.04565	0.830499	0.647261	0.845232	0.523539	0.35024	1.03091	0.495483	1.32834	0.526121	1.07382	0.643955	0.292949	0.591406	0.533188		hsa-miR-342-5p	9	3	7	27	14	31	9	37	3	8	7	6	6	4	3	9	4	20	6	14	10	4	9	8
hsa-miR-345-3p	0.106718	0.372194	0	0.0708465	0.301578	0	0	0.0657767	0	0.522827	0	0	0	0.130885	0.233493	0.229091	0.247742	0.132834	0	0.0767017	0.0643955	0.0732373	0.262847	0		hsa-miR-345-3p	1	4	0	1	3	0	0	1	0	4	0	0	0	1	2	2	2	2	0	1	1	1	4	0
hsa-miR-345-5p	135.105	129.431	127.49	464.753	420.701	388.563	497.577	271.329	598.256	329.119	220.557	118.988	167.215	208.892	212.479	367.921	159.422	151.165	127.584	100.786	131.431	196.276	134.249	123.7		hsa-miR-345-5p	1266	1391	1185	6560	4185	6400	4514	4125	4799	2518	1859	1103	1187	1596	1820	3212	1287	2276	1455	1314	2041	2680	2043	1856
hsa-miR-34a-3p	163.172	139.015	165.575	177.683	108.468	123.611	103.065	191.476	163.557	157.24	175.473	132.473	90.299	127.482	147.217	147.764	195.344	195.93	158.713	209.933	184.493	191.808	143.974	169.354		hsa-miR-34a-3p	1529	1494	1539	2508	1079	2036	935	2911	1312	1203	1479	1228	641	974	1261	1290	1577	2950	1810	2737	2865	2619	2191	2541
hsa-miR-34a-5p	588.764	308.363	405.492	362.38	59.5114	191.913	185.958	197.791	63.3286	260.237	464.249	337.439	379.509	226.823	226.722	257.842	386.105	545.748	316.023	742.012	489.47	323.269	332.304	520.925		hsa-miR-34a-5p	5517	3314	3769	5115	592	3161	1687	3007	508	1991	3913	3128	2694	1733	1942	2251	3117	8217	3604	9674	7601	4414	5057	7816
hsa-miR-34b-3p	0.213436	0.0930486	0	0.0708465	0.50263	1.21426	0	0.986651	0	0	0.355928	0	0	0	0.116747	0	0	0.0664169	0.0876868	0	0	0	0.131423	0		hsa-miR-34b-3p	2	1	0	1	5	20	0	15	0	0	3	0	0	0	1	0	0	1	1	0	0	0	2	0
hsa-miR-34b-5p	0.533591	0.186097	0	0	0	0.182139	0	0.526214	0	0	0.118643	0.107877	0.140872	0.130885	0	0	0.247742	0.664169	0.263061	0.230105	0.128791	0	0.0657117	0.533188		hsa-miR-34b-5p	5	2	0	0	0	3	0	8	0	0	1	1	1	1	0	0	2	10	3	3	2	0	1	8
hsa-miR-34c-3p	1.49406	0.930486	0.322758	1.84201	0.804208	2.06424	0.661379	0.986651	2.49325	0.261413	2.13557	3.77569	1.83134	0.392654	1.16747	1.26	1.73419	2.25817	0.438434	1.22723	0.837142	1.24503	0.919964	0.999727		hsa-miR-34c-3p	14	10	3	26	8	34	6	15	20	2	18	35	13	3	10	11	14	34	5	16	13	17	14	15
hsa-miR-34c-5p	23.0511	9.39791	9.46758	8.2182	4.02104	2.30709	0	4.93325	1.74528	6.53533	9.49141	14.7791	22.5395	6.67512	1.7512	8.13274	7.92773	25.969	9.03174	18.8686	11.2692	6.66459	7.35972	13.6629		hsa-miR-34c-5p	216	101	88	116	40	38	0	75	14	50	80	137	160	51	15	71	64	391	103	246	175	91	112	205
hsa-miR-3529-3p	0	0	0	0	0	0	0	0	0	0	0	0	0.140872	0.392654	0	0	0	0	0	0	0.0643955	0.0732373	0.0657117	0		hsa-miR-3529-3p	0	0	0	0	0	0	0	0	0	0	0	0	1	3	0	0	0	0	0	0	1	1	1	0
hsa-miR-3529-5p	0.747028	0.465243	0.537931	0.850158	0	0	0	0	0	0.261413	0	0.107877	0	0.130885	0	0.343637	0.247742	0.332084	0.175374	0.383509	0.257582	0.292949	0.262847	0.666485		hsa-miR-3529-5p	7	5	5	12	0	0	0	0	0	2	0	1	0	1	0	3	2	5	2	5	4	4	4	10
hsa-miR-3605-3p	5.22919	1.86097	2.25931	9.84767	13.8726	8.56052	6.61379	6.97233	10.2223	6.66604	5.33892	4.74658	4.22616	4.45008	2.91866	4.0091	3.22064	5.84469	3.24441	3.45158	4.50769	5.12661	3.87699	3.39907		hsa-miR-3605-3p	49	20	21	139	138	141	60	106	82	51	45	44	30	34	25	35	26	88	37	45	70	70	59	51
hsa-miR-3605-5p	9.60464	5.11767	6.23999	5.80942	7.33839	2.54994	1.1023	3.55194	1.86994	5.75109	6.64399	8.95378	7.74796	7.7222	5.2536	10.6527	11.1484	9.0327	8.24256	7.05656	6.63274	8.56876	8.9368	7.53128		hsa-miR-3605-5p	90	55	58	82	73	42	10	54	15	44	56	83	55	59	45	93	90	136	94	92	103	117	136	113
hsa-miR-3606-3p	0	0	0	0	0	0	0	0	0	0	0	0	0	0	0	0	0	0	0	0	0	0	0.0657117	0		hsa-miR-3606-3p	0	0	0	0	0	0	0	0	0	0	0	0	0	0	0	0	0	0	0	0	0	0	1	0
hsa-miR-3606-5p	0	0	0	0	0	0	0	0	0	0	0	0.107877	0	0	0	0.114546	0.123871	0	0	0	0.450769	0	0.131423	0		hsa-miR-3606-5p	0	0	0	0	0	0	0	0	0	0	0	1	0	0	0	1	1	0	0	0	7	0	2	0
hsa-miR-361-3p	4.58888	3.16365	1.93655	2.33794	2.81473	3.03564	0.661379	1.57864	0.872638	3.26767	2.37285	1.72603	1.97221	1.57062	1.40096	3.20728	3.46838	3.32084	2.54292	1.68744	2.38263	3.36891	2.8256	2.59929		hsa-miR-361-3p	43	34	18	33	28	50	6	24	7	25	20	16	14	12	12	28	28	50	29	22	37	46	43	39
hsa-miR-361-5p	3928.51	3084.47	2567.97	5394.33	8330.18	6859.28	5430.36	5788.74	8397.77	6443.58	5311.04	4654.24	6432.22	5335.91	5318.04	6333.69	4308.23	5014.94	3871.02	3031.56	2979.65	4266.88	3625.78	3699.19		hsa-miR-361-5p	36812	33149	23869	76141	82866	112979	49264	88006	67364	49298	44765	43144	45660	40768	45552	55294	34780	75507	44146	39524	46271	58261	55177	55503
hsa-miR-3613-3p	132.544	124.313	129.534	100.815	182.354	120.151	107.143	93.8634	145.481	119.597	98.1175	71.6302	39.8668	84.1589	70.9819	117.753	136.877	113.772	57.8733	107.306	78.7557	164.491	102.905	141.162		hsa-miR-3613-3p	1242	1336	1204	1423	1814	1979	972	1427	1167	915	827	664	283	643	608	1028	1105	1713	660	1399	1223	2246	1566	2118
hsa-miR-3613-5p	127.742	132.594	156	76.9393	44.734	25.3173	49.9341	42.4918	45.7512	41.3033	134.778	69.2569	67.6186	62.6938	95.4987	38.2583	155.334	105.005	95.1402	171.275	126.988	189.977	163.294	121.634		hsa-miR-3613-5p	1197	1425	1450	1086	445	417	453	646	367	316	1136	642	480	479	818	334	1254	1581	1085	2233	1972	2594	2485	1825
hsa-miR-3614-3p	0.320155	0.0930486	0.215172	1.41693	0.100526	0.728555	1.32276	0.723544	0.373988	0.78424	0.593213	0.431507	0.140872	0.261769	0.583733	0.229091	1.23871	0.398501	0.175374	0	0.193187	0.219712	0.788541	0		hsa-miR-3614-3p	3	1	2	20	1	12	12	11	3	6	5	4	1	2	5	2	10	6	2	0	3	3	12	0
hsa-miR-3614-5p	0.213436	0.558292	0.537931	0.566772	0.402104	0	0	1.38131	0	0	0.237285	0.107877	0.140872	0	0	0.343637	0	0.265668	0	0.306807	0.128791	0	0	0.399891		hsa-miR-3614-5p	2	6	5	8	4	0	0	21	0	0	2	1	1	0	0	3	0	4	0	4	2	0	0	6
hsa-miR-3616-3p	0.747028	0.744389	1.29103	1.84201	1.00526	0.364277	2.09437	0.657767	0.249325	1.17636	0.474571	0	0.281744	0.261769	0.116747	0.687274	0.990967	0.597752	1.40299	0.690315	0.708351	0.952085	0.722829	0.266594		hsa-miR-3616-3p	7	8	12	26	10	6	19	10	2	9	4	0	2	2	1	6	8	9	16	9	11	13	11	4
hsa-miR-3616-5p	0.213436	0.279146	0	0	0	0	0	0	0.623313	0	0.118643	0.323631	0.140872	0	0.35024	0.114546	0.123871	0.0664169	0.175374	0.383509	0.193187	0.292949	0.197135	0.199945		hsa-miR-3616-5p	2	3	0	0	0	0	0	0	5	0	1	3	1	0	3	1	1	1	2	5	3	4	3	3
hsa-miR-3617-3p	0.213436	0.186097	0.537931	0.21254	0.904734	0	0	0	0	0.39212	0.237285	0.755138	0.140872	0	0.583733	0.114546	0.371612	0.332084	0.701495	0	0.193187	0.146475	0.197135	0.466539		hsa-miR-3617-3p	2	2	5	3	9	0	0	0	0	3	2	7	1	0	5	1	3	5	8	0	3	2	3	7
hsa-miR-3617-5p	0	0.465243	0.215172	0.283386	1.80947	0.485703	1.21253	0.78932	0	0.261413	0.355928	0	0.422616	0.261769	2.21819	1.14546	0.495483	0.464918	0.701495	1.07382	0.386373	0.732373	0.854253	0.333242		hsa-miR-3617-5p	0	5	2	4	18	8	11	12	0	2	3	0	3	2	19	10	4	7	8	14	6	10	13	5
hsa-miR-3619-3p	0	0	0	0.0708465	0	0	0	0	0	0	0	0	0	0	0	0	0.123871	0.132834	0	0	0	0	0	0		hsa-miR-3619-3p	0	0	0	1	0	0	0	0	0	0	0	0	0	0	0	0	1	2	0	0	0	0	0	0
hsa-miR-3619-5p	0.853746	0.65134	0.753103	0.850158	2.21157	0.849981	0.440919	0.920874	2.11926	1.04565	1.42371	0.647261	0.70436	0.654424	0.466986	1.03091	1.11484	0.86342	0.701495	0.843719	0.901537	1.1718	0.788541	1.46627		hsa-miR-3619-5p	8	7	7	12	22	14	4	14	17	8	12	6	5	5	4	9	9	13	8	11	14	16	12	22
hsa-miR-362-3p	39.5925	38.7082	40.3448	36.4151	17.7931	11.1712	14.6606	21.2459	16.8295	24.4421	33.3386	15.75	20.9899	12.5649	12.1416	10.6527	31.8348	40.1822	35.5132	61.6682	36.0615	42.1114	38.0471	28.8588		hsa-miR-362-3p	371	416	375	514	177	184	133	323	135	187	281	146	149	96	104	93	257	605	405	804	560	575	579	433
hsa-miR-362-5p	2163.07	1765.04	1917.29	683.244	202.158	104.79	62.2798	68.9998	52.3583	2372.33	1756.62	2335.43	2052.51	1192.1	216.098	1924.94	1261.25	2136.9	1333.98	756.816	1386.89	1143.6	850.244	427.084		hsa-miR-362-5p	20269	18969	17821	9644	2011	1726	565	1049	420	18150	14806	21649	14570	9108	1851	16805	10182	32174	15213	9867	21537	15615	12939	6408
hsa-miR-3620-3p	0.640309	1.02353	0.968275	1.13354	1.30684	0.789268	0.440919	1.1182	2.9919	2.35272	0.711856	0.647261	0.563488	0.261769	0.70048	1.48909	0.990967	1.59401	1.40299	1.07382	1.15912	0.80561	0.525694	1.19967		hsa-miR-3620-3p	6	11	9	16	13	13	4	17	24	18	6	6	4	2	6	13	8	24	16	14	18	11	8	18
hsa-miR-3620-5p	0.106718	0.744389	0.430344	1.34608	0.50263	1.03212	0.881838	2.10485	2.74258	0.39212	0.474571	0.539384	0.281744	0.261769	0.70048	0.572728	0.371612	0.332084	0.263061	0.306807	0.193187	0.292949	0.328559	0.399891		hsa-miR-3620-5p	1	8	4	19	5	17	8	32	22	3	4	5	2	2	6	5	3	5	3	4	3	4	5	6
hsa-miR-3622a-3p	0.106718	0	0	0.141693	0.100526	0	0.551149	0	0	0.261413	0.355928	0	0	0	0	0.229091	0.123871	0.0664169	0	0	0	0.146475	0	0.0666485		hsa-miR-3622a-3p	1	0	0	2	1	0	5	0	0	2	3	0	0	0	0	2	1	1	0	0	0	2	0	1
hsa-miR-3622a-5p	0.747028	0.558292	0.215172	0.850158	0.603156	2.06424	0	2.03908	0.249325	1.04565	0.474571	1.18665	0.422616	0.785308	2.45168	1.83273	1.36258	0.531335	0.526121	1.15053	0.386373	0.952085	0.328559	0.466539		hsa-miR-3622a-5p	7	6	2	12	6	34	0	31	2	8	4	11	3	6	21	16	11	8	6	15	6	13	5	7
hsa-miR-3622b-3p	0	0	0.107586	0.141693	0.603156	0	0.440919	0	0	0	0.118643	0	0	0.130885	0	0.114546	0	0.0664169	0	0	0	0	0.0657117	0.133297		hsa-miR-3622b-3p	0	0	1	2	6	0	4	0	0	0	1	0	0	1	0	1	0	1	0	0	0	0	1	2
hsa-miR-3622b-5p	0.320155	0	0.537931	0.779312	0	0	0	0	0	0	0.118643	0	0.140872	0.261769	0	0.114546	0.247742	0.0664169	0	0.153403	0.128791	0.0732373	0.262847	0.399891		hsa-miR-3622b-5p	3	0	5	11	0	0	0	0	0	0	1	0	1	2	0	1	2	1	0	2	2	1	4	6
hsa-miR-363-3p	0.320155	0.279146	0	0.637619	0.301578	0	0	0.59199	0	0.261413	0	0	0.422616	0.916193	0.466986	0.114546	0.619354	0.199251	0.350747	0.306807	0.386373	0.146475	0.197135	0.199945		hsa-miR-363-3p	3	3	0	9	3	0	0	9	0	2	0	0	3	7	4	1	5	3	4	4	6	2	3	3
hsa-miR-363-5p	0.106718	0.0930486	0	0	0.100526	0	0	1.05243	1.37129	0	0.237285	0	0	0	0	0.343637	0.123871	0.132834	0.175374	0	0	0	0.131423	0		hsa-miR-363-5p	1	1	0	0	1	0	0	16	11	0	2	0	0	0	0	3	1	2	2	0	0	0	2	0
hsa-miR-365a-3p	1082.76	882.566	538.791	1109.88	1850.08	1207.82	825.4	997.241	1529.24	1640.24	1255	868.301	1128.95	937.266	834.271	944.658	884.314	941.659	719.821	600.881	592.117	998.37	565.318	616.232		hsa-miR-365a-3p	10146	9485	5008	15666	18404	19894	7488	15161	12267	12549	10578	8049	8014	7161	7146	8247	7139	14178	8209	7834	9195	13632	8603	9246
hsa-miR-365a-5p	0.106718	0.0930486	0.430344	0.708465	0	0	0	0.263107	0	1.56848	0	0.539384	0	0.785308	0	0	0.495483	0.332084	0	0	0.450769	0.512661	0.197135	0.399891		hsa-miR-365a-5p	1	1	4	10	0	0	0	4	0	12	0	5	0	6	0	0	4	5	0	0	7	7	3	6
hsa-miR-365b-3p	1082.76	882.566	538.791	1109.88	1850.08	1207.82	825.4	997.241	1529.24	1640.24	1255	868.301	1128.95	937.266	834.271	944.658	884.314	941.659	719.821	600.881	592.117	998.37	565.318	616.232		hsa-miR-365b-3p	10146	9485	5008	15666	18404	19894	7488	15161	12267	12549	10578	8049	8014	7161	7146	8247	7139	14178	8209	7834	9195	13632	8603	9246
hsa-miR-365b-5p	0	0.279146	0.107586	0.354233	0	0	0	0.657767	0	0	0	0.215754	0.140872	0	0.233493	0.229091	0.123871	0.199251	0	0	0.257582	0.146475	0.262847	0.0666485		hsa-miR-365b-5p	0	3	1	5	0	0	0	10	0	0	0	2	1	0	2	2	1	3	0	0	4	2	4	1
hsa-miR-3663-3p	1.1739	0.837438	0.537931	1.34608	1.10579	3.33921	0.992068	2.03908	2.36859	0.39212	0.355928	0.863015	0.986104	0.523539	0.933973	1.14546	0.495483	1.12909	0.263061	0.843719	0.901537	1.02532	0.591406	0.466539		hsa-miR-3663-3p	11	9	5	19	11	55	9	31	19	3	3	8	7	4	8	10	4	17	3	11	14	14	9	7
hsa-miR-3663-5p	0	0	0	0.495926	0	0.42499	0	0	2.49325	0.522827	0.237285	0.107877	0.140872	0.130885	0.70048	0	0	0	0	0	0.128791	0.439424	0.0657117	0.133297		hsa-miR-3663-5p	0	0	0	7	0	7	0	0	20	4	2	1	1	1	6	0	0	0	0	0	2	6	1	2
hsa-miR-3664-3p	0.853746	0.558292	0.322758	1.0627	0.603156	0.485703	0.992068	0.657767	0	0.522827	0.711856	0.539384	0.563488	0.916193	1.05072	0.80182	0.619354	1.06267	0.438434	0.613614	1.28791	0.878847	0.657117	0.86643		hsa-miR-3664-3p	8	6	3	15	6	8	9	10	0	4	6	5	4	7	9	7	5	16	5	8	20	12	10	13
hsa-miR-3664-5p	0.213436	0	0	0.0708465	0	0	0.551149	0	0	0.130707	0	0	0	0	0	0.114546	0	0.132834	0.175374	0	0	0.219712	0	0		hsa-miR-3664-5p	2	0	0	1	0	0	5	0	0	1	0	0	0	0	0	1	0	2	2	0	0	3	0	0
hsa-miR-3667-3p	0	0	0.107586	0	0	0	0	0.328884	0	0	0	0	0	0	0.583733	0	0.123871	0	0	0	0	0	0	0.0666485		hsa-miR-3667-3p	0	0	1	0	0	0	0	5	0	0	0	0	0	0	5	0	1	0	0	0	0	0	0	1
hsa-miR-3667-5p	0	0.279146	0	0.283386	0.100526	0.182139	0.11023	0	0	0.261413	0	0	0	0	0.583733	0.229091	0.247742	0.132834	0.175374	0.0767017	0.257582	0.292949	0.262847	0.133297		hsa-miR-3667-5p	0	3	0	4	1	3	1	0	0	2	0	0	0	0	5	2	2	2	2	1	4	4	4	2
hsa-miR-367-3p	0.320155	0	0	0.0708465	0	0	0	0	0	0	0	0	0	0	0	0	0	0	0	0	0.0643955	0	0	0		hsa-miR-367-3p	3	0	0	1	0	0	0	0	0	0	0	0	0	0	0	0	0	0	0	0	1	0	0	0
hsa-miR-367-5p	0	0	0.107586	0	0	0	0	0	0	0	0	0	0	0	0	0	0	0	0	0	0	0	0	0		hsa-miR-367-5p	0	0	1	0	0	0	0	0	0	0	0	0	0	0	0	0	0	0	0	0	0	0	0	0
hsa-miR-3675-3p	0	0	0.215172	0	0	0	0	0.263107	0	0	0.118643	0.107877	0.140872	0	0.116747	0.114546	0.247742	0	0.438434	0	0	0	0.131423	0		hsa-miR-3675-3p	0	0	2	0	0	0	0	4	0	0	1	1	1	0	1	1	2	0	5	0	0	0	2	0
hsa-miR-3675-5p	0.106718	0.0930486	0	0	0.201052	0	0	0.263107	0	0.130707	0	0	0	0	0	0.114546	0	0.0664169	0	0.0767017	0	0	0	0.0666485		hsa-miR-3675-5p	1	1	0	0	2	0	0	4	0	1	0	0	0	0	0	1	0	1	0	1	0	0	0	1
hsa-miR-3677-3p	2.66796	3.72194	3.76551	5.80942	2.21157	3.33921	1.98414	4.40704	3.86454	1.17636	4.38978	1.29452	1.83134	2.09416	3.2689	6.30001	5.69806	2.12534	4.03359	2.99137	5.47362	6.22517	2.8256	3.19913		hsa-miR-3677-3p	25	40	35	82	22	55	18	67	31	9	37	12	13	16	28	55	46	32	46	39	85	85	43	48
hsa-miR-3677-5p	0.747028	0.372194	1.82896	5.88026	2.81473	1.09283	4.18873	1.31553	0.498651	0.914947	0.593213	0.755138	0.563488	1.96327	0.933973	2.7491	0.867096	0.797003	1.92911	1.45733	2.25384	2.49007	2.49705	1.13302		hsa-miR-3677-5p	7	4	17	83	28	18	38	20	4	7	5	7	4	15	8	24	7	12	22	19	35	34	38	17
hsa-miR-3678-3p	0	0.186097	0.107586	0.0708465	1.00526	1.69996	0	0	0	0	0	0	0	0	0.116747	0.114546	0.619354	0	0.175374	0.153403	0.257582	0	0	0		hsa-miR-3678-3p	0	2	1	1	10	28	0	0	0	0	0	0	0	0	1	1	5	0	2	2	4	0	0	0
hsa-miR-3678-5p	0	0	0	0	0	0	0	0	0	0	0	0.215754	0	0	0	0	0	0	0.175374	0	0.128791	0.0732373	0	0		hsa-miR-3678-5p	0	0	0	0	0	0	0	0	0	0	0	2	0	0	0	0	0	0	2	0	2	1	0	0
hsa-miR-3679-3p	2.24108	1.95402	3.33517	2.62132	3.41788	2.54994	0	5.59102	1.86994	2.09131	1.42371	0.539384	0.422616	0.785308	1.51771	1.14546	3.09677	1.99251	1.84142	2.14765	2.06066	2.78302	2.49705	2.46599		hsa-miR-3679-3p	21	21	31	37	34	42	0	85	15	16	12	5	3	6	13	10	25	30	21	28	32	38	38	37
hsa-miR-3679-5p	2.88139	3.53585	3.76551	2.40878	1.00526	2.79279	0.992068	1.77597	3.73988	2.22201	2.25421	2.8048	2.5357	2.22504	0.933973	2.40546	3.34451	2.72309	1.92911	1.68744	1.60989	3.29568	1.57708	1.06638		hsa-miR-3679-5p	27	38	35	34	10	46	9	27	30	17	19	26	18	17	8	21	27	41	22	22	25	45	24	16
hsa-miR-3680-3p	0.960464	0.930486	0.753103	0.708465	0.301578	0.242852	4.29896	0.526214	0.747976	0.130707	0.593213	0.215754	0.845232	0.654424	0.817226	1.14546	1.11484	0.996253	0.350747	0.383509	0.0643955	1.02532	0.525694	0.333242		hsa-miR-3680-3p	9	10	7	10	3	4	39	8	6	1	5	2	6	5	7	10	9	15	4	5	1	14	8	5
hsa-miR-3680-5p	0.426873	0.465243	0.645517	1.34608	0.100526	0.42499	0.440919	0.39466	0.747976	0.130707	0.593213	0.107877	0	0.130885	0	0.343637	0.247742	0.332084	0	0.230105	0.193187	0.219712	0.0657117	0.0666485		hsa-miR-3680-5p	4	5	6	19	1	7	4	6	6	1	5	1	0	1	0	3	2	5	0	3	3	3	1	1
hsa-miR-3681-3p	0	0	0	0.0708465	0	0	0	0.39466	0	0	0	0	0.140872	0	0.116747	0	0	0.0664169	0	0	0.0643955	0	0	0		hsa-miR-3681-3p	0	0	0	1	0	0	0	6	0	0	0	0	1	0	1	0	0	1	0	0	1	0	0	0
hsa-miR-3681-5p	0	0	0	0	0.201052	0	0	0.39466	0.124663	0.130707	0	0.215754	0.140872	0.130885	0	0.229091	0.247742	0.132834	0.263061	0.153403	0.0643955	0.292949	0.262847	0.133297		hsa-miR-3681-5p	0	0	0	0	2	0	0	6	1	1	0	2	1	1	0	2	2	2	3	2	1	4	4	2
hsa-miR-3682-3p	1.06718	0.744389	0.322758	0.708465	0.50263	0.121426	0	0.19733	2.36859	0.653533	0.355928	0.107877	0.422616	0.523539	1.28421	1.37455	0.247742	0.996253	0.526121	0.383509	1.03033	1.02532	1.18281	0.86643		hsa-miR-3682-3p	10	8	3	10	5	2	0	3	19	5	3	1	3	4	11	12	2	15	6	5	16	14	18	13
hsa-miR-3682-5p	0.533591	0.372194	0.107586	0.637619	0.50263	0	0	0	0.872638	0.39212	0.237285	0	0	0	0	0	0.247742	0.265668	0	0.613614	0.321978	0.292949	0.788541	0.199945		hsa-miR-3682-5p	5	4	1	9	5	0	0	0	7	3	2	0	0	0	0	0	2	4	0	8	5	4	12	3
hsa-miR-3688-3p	4.6956	3.53585	1.93655	3.0464	3.71946	4.06776	3.52735	4.73592	8.60172	3.39837	4.98299	4.6387	5.35314	4.97362	5.13685	7.21638	3.71612	4.58277	3.06904	4.5254	4.2501	6.37164	5.32265	3.53237		hsa-miR-3688-3p	44	38	18	43	37	67	32	72	69	26	42	43	38	38	44	63	30	69	35	59	66	87	81	53
hsa-miR-3688-5p	0	0	0	0.283386	0.100526	0	0	0.526214	0.747976	0	0	0	0	0	0	0.114546	0	0	0	0	0.128791	0	0	0		hsa-miR-3688-5p	0	0	0	4	1	0	0	8	6	0	0	0	0	0	0	1	0	0	0	0	2	0	0	0
hsa-miR-3689a-3p	0	0	0	0.141693	0	0	0	0	0.124663	0	0	0	0	0	0	0	0	0	0	0	0	0.0732373	0	0		hsa-miR-3689a-3p	0	0	0	2	0	0	0	0	1	0	0	0	0	0	0	0	0	0	0	0	0	1	0	0
hsa-miR-3689a-5p	0.213436	0.186097	0	0	0	1.03212	0	0.328884	0	0.653533	0	0.215754	0.140872	0	0.233493	0.114546	0.247742	0.0664169	0.0876868	0	0.257582	0	0.591406	0.0666485		hsa-miR-3689a-5p	2	2	0	0	0	17	0	5	0	5	0	2	1	0	2	1	2	1	1	0	4	0	9	1
hsa-miR-3689b-3p	0	0	0.215172	0.283386	0	0	0	0.39466	0	0	0	0	0	0	0	0	0.247742	0	0	0	0.128791	0	0	0		hsa-miR-3689b-3p	0	0	2	4	0	0	0	6	0	0	0	0	0	0	0	0	2	0	0	0	2	0	0	0
hsa-miR-3689b-5p	0.213436	0.186097	0	0	0	1.03212	0	0.328884	0	0.653533	0	0.215754	0.140872	0	0.233493	0.114546	0.247742	0.0664169	0.0876868	0	0.257582	0	0.591406	0.0666485		hsa-miR-3689b-5p	2	2	0	0	0	17	0	5	0	5	0	2	1	0	2	1	2	1	1	0	4	0	9	1
hsa-miR-369-3p	0.533591	1.02353	0.215172	0.283386	0.603156	0.303564	0	0	0.124663	0.130707	0.711856	0.107877	0.140872	0	0.933973	0	0.867096	0.332084	0.263061	0.230105	0.708351	0.585898	1.05139	0.133297		hsa-miR-369-3p	5	11	2	4	6	5	0	0	1	1	6	1	1	0	8	0	7	5	3	3	11	8	16	2
hsa-miR-369-5p	0	0	0	0.566772	0	0	0	0	0	0	0.237285	0	0	0	0	0.114546	0	0.265668	0.263061	0.153403	0.321978	0	0	0		hsa-miR-369-5p	0	0	0	8	0	0	0	0	0	0	2	0	0	0	0	1	0	4	3	2	5	0	0	0
hsa-miR-3691-3p	1.1739	0	0.860689	0.921005	3.51841	0.910693	2.64551	1.31553	3.36589	1.43777	1.661	0.647261	1.12698	0.523539	1.86795	1.26	0.495483	1.59401	1.84142	0.767017	0.257582	1.02532	0.39427	1.13302		hsa-miR-3691-3p	11	0	8	13	35	15	24	20	27	11	14	6	8	4	16	11	4	24	21	10	4	14	6	17
hsa-miR-3691-5p	4.6956	2.23317	1.93655	3.47148	2.3121	0.485703	0.661379	0.460437	0.872638	2.74484	1.661	2.04966	2.67657	1.83239	1.40096	2.40546	2.22967	2.85593	2.71829	2.45445	2.31824	2.19712	2.29991	2.66594		hsa-miR-3691-5p	44	24	18	49	23	8	6	7	7	21	14	19	19	14	12	21	18	43	31	32	36	30	35	40
hsa-miR-3692-3p	0.106718	0	0.215172	0.283386	0.603156	0	1.43299	0	0	0.78424	0.237285	0.431507	0.70436	0.523539	0.70048	0.916365	0.495483	0.730586	0.263061	0.230105	0.515164	0.219712	0.459982	0.266594		hsa-miR-3692-3p	1	0	2	4	6	0	13	0	0	6	2	4	5	4	6	8	4	11	3	3	8	3	7	4
hsa-miR-3692-5p	0.426873	0	0.107586	0.425079	0.603156	0.242852	0	0.986651	0.747976	0.914947	0.474571	0	0	0	0.116747	0	0.123871	0.398501	0.0876868	0.536912	0.128791	0.219712	0.131423	0.466539		hsa-miR-3692-5p	4	0	1	6	6	4	0	15	6	7	4	0	0	0	1	0	1	6	1	7	2	3	2	7
hsa-miR-370-3p	0.213436	0.0930486	0.322758	0.991851	0.100526	0	0	0	0	0.522827	0.118643	0.107877	0.140872	0.392654	0.466986	0.343637	0.123871	0.265668	0.438434	0	0.257582	0	0.0657117	0.0666485		hsa-miR-370-3p	2	1	3	14	1	0	0	0	0	4	1	1	1	3	4	3	1	4	5	0	4	0	1	1
hsa-miR-370-5p	0	0	0	0.0708465	0	0	0	0	0	0	0	0	0.281744	0.130885	0	0	0	0.0664169	0	0	0	0	0.0657117	0		hsa-miR-370-5p	0	0	0	1	0	0	0	0	0	0	0	0	2	1	0	0	0	1	0	0	0	0	1	0
hsa-miR-371a-3p	0	0.0930486	0	0	0	0	0	0	0	0	0	0.107877	0.140872	0.261769	0	0	0.123871	0	0.175374	0	0.0643955	0	0	0		hsa-miR-371a-3p	0	1	0	0	0	0	0	0	0	0	0	1	1	2	0	0	1	0	2	0	1	0	0	0
hsa-miR-371a-5p	0.213436	0	0	0	0	0.0607129	0	0	0	0	0	0	0	0	0	0.114546	0	0.132834	0.175374	0	0	0.146475	0.131423	0.199945		hsa-miR-371a-5p	2	0	0	0	0	1	0	0	0	0	0	0	0	0	0	1	0	2	2	0	0	2	2	3
hsa-miR-371b-3p	0.426873	0.279146	0.215172	0	0.201052	0	0	0	0	0	0	0	0	0.130885	0.116747	0.114546	0.371612	0.0664169	0.0876868	0	0.128791	0.219712	0	0		hsa-miR-371b-3p	4	3	2	0	2	0	0	0	0	0	0	0	0	1	1	1	3	1	1	0	2	3	0	0
hsa-miR-371b-5p	0.747028	0.372194	0.537931	1.0627	2.91525	0.667842	1.43299	2.30218	0	1.30707	0.474571	0	0.422616	1.04708	0.466986	0.458183	0.247742	0.929837	0.0876868	0.306807	0.321978	0.292949	0.328559	1.33297		hsa-miR-371b-5p	7	4	5	15	29	11	13	35	0	10	4	0	3	8	4	4	2	14	1	4	5	4	5	20
hsa-miR-372-3p	0.213436	0	0.107586	0.425079	0.603156	0	0	0	0	0	0	0	0	0	0	0	0.247742	0	0.175374	0	0	0	0	0		hsa-miR-372-3p	2	0	1	6	6	0	0	0	0	0	0	0	0	0	0	0	2	0	2	0	0	0	0	0
hsa-miR-372-5p	0.426873	0	0	0.0708465	0	0	0	0.723544	0	0	0	0	0	0.130885	0	0.114546	0.247742	0.199251	0	0.153403	0.0643955	0.0732373	0	0		hsa-miR-372-5p	4	0	0	1	0	0	0	11	0	0	0	0	0	1	0	1	2	3	0	2	1	1	0	0
hsa-miR-373-3p	0	0	0.322758	0.637619	0	0	0	0	0	0	0	0	0	0	0	0.114546	0.247742	0.199251	0	0.153403	0.0643955	0	0.197135	0.266594		hsa-miR-373-3p	0	0	3	9	0	0	0	0	0	0	0	0	0	0	0	1	2	3	0	2	1	0	3	4
hsa-miR-373-5p	0.106718	0	0	0	0	0.789268	0	0	0	0	0	0	0	0.261769	0.35024	0	0.247742	0	0	0	0	0.146475	0.0657117	0		hsa-miR-373-5p	1	0	0	0	0	13	0	0	0	0	0	0	0	2	3	0	2	0	0	0	0	2	1	0
hsa-miR-374a-3p	473.189	594.767	560.416	575.982	324.799	252.262	468.587	295.337	324.372	416.824	786.838	391.917	488.263	477.729	621.676	371.243	610.931	602.202	505.69	735.876	650.073	684.549	635.63	661.686		hsa-miR-374a-3p	4434	6392	5209	8130	3231	4155	4251	4490	2602	3189	6632	3633	3466	3650	5325	3241	4932	9067	5767	9594	10095	9347	9673	9928
hsa-miR-374a-5p	1449.98	1580.24	1708.58	1053.06	695.64	613.018	743.941	1000.79	742.865	762.15	1345.41	1014.15	638.714	866.195	951.835	645.694	1758.59	1394.89	1103.45	1926.9	1298.08	2000.4	1337.43	1467.67		hsa-miR-374a-5p	13587	16983	15881	14864	6920	10097	6749	15215	5959	5831	11340	9401	4534	6618	8153	5637	14197	21002	12584	25122	20158	27314	20353	22021
hsa-miR-374b-3p	55.9204	61.9704	70.6841	80.6234	53.3793	42.3169	67.5708	59.1333	62.082	49.2764	86.4905	44.0138	58.4619	53.1392	72.9666	55.5547	84.8515	66.4169	66.642	90.0478	91.7636	81.4398	85.6224	79.9782		hsa-miR-374b-3p	524	666	657	1138	531	697	613	899	498	377	729	408	415	406	625	485	685	1000	760	1174	1425	1112	1303	1200
hsa-miR-374b-5p	5772.39	6032.06	4816.95	5425.14	6595.71	4402.84	4044.55	5020.54	4793.28	4568.33	5270.35	4358.22	3686.48	4085.44	4484	4044.72	6098.28	6563.38	4509.21	5702.69	4776.22	7565.78	6834.22	6886.59		hsa-miR-374b-5p	54090	64827	44773	76576	65612	72519	36692	76327	38450	34951	44422	40400	26169	31214	38408	35311	49231	98821	51424	74349	74170	103305	104003	103327
hsa-miR-374c-3p	1.92093	1.11658	1.07586	2.83386	1.30684	1.69996	3.63758	0.59199	1.74528	1.9606	0.949141	2.58904	1.12698	1.43973	2.10144	0.80182	0.743225	2.05892	1.13993	2.45445	1.15912	1.31827	1.90564	1.26632		hsa-miR-374c-3p	18	12	10	40	13	28	33	9	14	15	8	24	8	11	18	7	6	31	13	32	18	18	29	19
hsa-miR-374c-5p	114.615	104.866	101.884	128.374	130.081	53.0631	16.7549	85.9044	32.4123	109.009	129.202	123.843	48.1782	90.5722	99.2346	55.7837	162.395	133.166	65.0636	82.4543	74.7632	241.39	113.221	116.168		hsa-miR-374c-5p	1074	1127	947	1812	1294	874	152	1306	260	834	1089	1148	342	692	850	487	1311	2005	742	1075	1161	3296	1723	1743
hsa-miR-375-3p	92.418	59.1789	59.4951	199.716	215.327	182.624	128.418	115.372	145.98	129.53	114.846	72.9247	150.451	78.2691	80.2049	90.262	90.6734	92.4523	84.5301	65.5033	69.0964	86.3467	86.4767	73.8465		hsa-miR-375-3p	866	636	553	2819	2142	3008	1165	1754	1171	991	968	676	1068	598	687	788	732	1392	964	854	1073	1179	1316	1108
hsa-miR-375-5p	0.960464	0.744389	1.18345	1.41693	2.01052	2.48923	3.19666	2.69685	2.74258	1.9606	0.830499	0.539384	0	0.654424	0.817226	1.14546	0.990967	0.464918	1.05224	0.613614	0.57956	0.439424	0.722829	0.533188		hsa-miR-375-5p	9	8	11	20	20	41	29	41	22	15	7	5	0	5	7	10	8	7	12	8	9	6	11	8
hsa-miR-376a-3p	0.426873	0.930486	0.753103	0.283386	0.703682	0.364277	0	0	0.498651	0.130707	0.830499	0.539384	0.563488	0.130885	0.583733	0.80182	0.495483	0.464918	0.350747	0.843719	0.0643955	0.585898	0.131423	0.799782		hsa-miR-376a-3p	4	10	7	4	7	6	0	0	4	1	7	5	4	1	5	7	4	7	4	11	1	8	2	12
hsa-miR-376a-5p	0	0.279146	0.322758	0.141693	0	0	0	0	0	0	0	0	0	0	0	0.229091	0.247742	0.0664169	0.175374	0.153403	0.0643955	0	0.131423	0.133297		hsa-miR-376a-5p	0	3	3	2	0	0	0	0	0	0	0	0	0	0	0	2	2	1	2	2	1	0	2	2
hsa-miR-376b-3p	0.640309	1.20963	0.645517	1.34608	0.301578	0	0	0.39466	0	0.78424	0.949141	0.755138	1.12698	0.523539	0.70048	0.80182	1.85806	0.664169	0.0876868	0.92042	0.837142	1.02532	0.525694	0.533188		hsa-miR-376b-3p	6	13	6	19	3	0	0	6	0	6	8	7	8	4	6	7	15	10	1	12	13	14	8	8
hsa-miR-376b-5p	0	0	0	0	0.100526	0	0	0	0	0	0	0	0	0	0	0	0	0	0	0	0	0	0.0657117	0.0666485		hsa-miR-376b-5p	0	0	0	0	1	0	0	0	0	0	0	0	0	0	0	0	0	0	0	0	0	0	1	1
hsa-miR-376c-3p	1.06718	1.30268	2.90483	3.82571	2.81473	1.3964	0.992068	1.31553	2.74258	0.78424	2.61014	0.431507	1.69046	1.43973	1.63445	2.40546	1.73419	3.12159	1.40299	1.07382	2.70461	1.97741	1.83993	1.33297		hsa-miR-376c-3p	10	14	27	54	28	23	9	20	22	6	22	4	12	11	14	21	14	47	16	14	42	27	28	20
hsa-miR-376c-5p	0	0	0	0	0	0	0	0	0	0	0	0	0	0	0	0	0	0	0	0	0	0	0.0657117	0		hsa-miR-376c-5p	0	0	0	0	0	0	0	0	0	0	0	0	0	0	0	0	0	0	0	0	0	0	1	0
hsa-miR-377-3p	0.106718	0.0930486	0.215172	0.354233	0	0.182139	0	0.460437	0	0.261413	0	0.215754	0	0.392654	0	0.458183	0.123871	0.265668	0	0.0767017	0.128791	0.219712	0.131423	0.133297		hsa-miR-377-3p	1	1	2	5	0	3	0	7	0	2	0	2	0	3	0	4	1	4	0	1	2	3	2	2
hsa-miR-377-5p	0.106718	0	0.430344	0	0	0.485703	0	0	0	0	0	0.107877	0	0	0	0.114546	0.123871	0.0664169	0	0.153403	0.128791	0.146475	0.328559	0.466539		hsa-miR-377-5p	1	0	4	0	0	8	0	0	0	0	0	1	0	0	0	1	1	1	0	2	2	2	5	7
hsa-miR-378a-3p	6959.52	6830.7	5886.14	7139.77	5398.14	5708.29	6167.36	6277.79	6453.54	5257.28	5227.28	4284.54	5519.37	5796.36	5624.97	10052.3	7360.4	7033.15	5599.07	6862.04	7024.39	8273.25	6965.12	7159.98		hsa-miR-378a-3p	65214	73410	54711	100778	53699	94021	55950	95441	51768	40222	44059	39717	39180	44286	48181	87758	59420	105894	63853	89464	109082	112965	105995	107429
hsa-miR-378a-5p	147.591	111.565	128.888	171.378	162.651	104.73	79.6961	147.208	178.392	117.897	128.015	72.4932	71.4221	78.1382	85.5753	148.337	149.884	141.534	113.291	149.952	133.428	163.466	118.478	119.634		hsa-miR-378a-5p	1383	1199	1198	2419	1618	1725	723	2238	1431	902	1079	672	507	597	733	1295	1210	2131	1292	1955	2072	2232	1803	1795
hsa-miR-379-3p	0.213436	0	0.107586	0.0708465	0.201052	0	0	0	0	0	0.237285	0	0	0	0.116747	0	0	0.332084	0.0876868	0.0767017	0	0.219712	0	0		hsa-miR-379-3p	2	0	1	1	2	0	0	0	0	0	2	0	0	0	1	0	0	5	1	1	0	3	0	0
hsa-miR-379-5p	0	0	0	0.0708465	0	0	0	0	0.623313	0	0	0	0	0	0	0.114546	0	0.132834	0	0	0.0643955	0	0	0		hsa-miR-379-5p	0	0	0	1	0	0	0	0	5	0	0	0	0	0	0	1	0	2	0	0	1	0	0	0
hsa-miR-380-3p	0.426873	0.279146	0.537931	0.354233	0.201052	0	0	0.131553	0.124663	0.653533	0.237285	0	0	0	0.233493	0.572728	0.495483	0.332084	0.613808	0.536912	0.193187	0.439424	0.39427	0.533188		hsa-miR-380-3p	4	3	5	5	2	0	0	2	1	5	2	0	0	0	2	5	4	5	7	7	3	6	6	8
hsa-miR-380-5p	0.106718	0	0	0	0	0	0	0	0	0	0	0	0	0	0	0	0	0	0.0876868	0	0	0	0.0657117	0		hsa-miR-380-5p	1	0	0	0	0	0	0	0	0	0	0	0	0	0	0	0	0	0	1	0	0	0	1	0
hsa-miR-381-3p	0	0.186097	0.215172	0.283386	0.402104	0	2.09437	0.39466	0.623313	0.261413	0	0.539384	0	0	0.35024	0.229091	0.495483	0.332084	0.0876868	0.230105	0.128791	0.366186	0.0657117	0.199945		hsa-miR-381-3p	0	2	2	4	4	0	19	6	5	2	0	5	0	0	3	2	4	5	1	3	2	5	1	3
hsa-miR-381-5p	0.747028	0.279146	0	0.425079	0	0.607129	1.65345	0.131553	0	0	0	0	0.281744	0.523539	0	0.114546	0.123871	0.265668	0.0876868	0.613614	0.257582	0.292949	0.262847	0.399891		hsa-miR-381-5p	7	3	0	6	0	10	15	2	0	0	0	0	2	4	0	1	1	4	1	8	4	4	4	6
hsa-miR-382-3p	0	0	0	0	0	0	0	0	0	0	0	0	0	0	0	0.114546	0	0.0664169	0	0.0767017	0	0.146475	0	0		hsa-miR-382-3p	0	0	0	0	0	0	0	0	0	0	0	0	0	0	0	1	0	1	0	1	0	2	0	0
hsa-miR-382-5p	0.106718	0.0930486	0.215172	0	0	0	0	0	0	0.130707	0.118643	0.107877	0	0	0.817226	0.458183	0.123871	0.132834	0	0.306807	0	0.512661	0.328559	0.199945		hsa-miR-382-5p	1	1	2	0	0	0	0	0	0	1	1	1	0	0	7	4	1	2	0	4	0	7	5	3
hsa-miR-383-3p	0	0.0930486	0	0.21254	0	0	0	0	0	0	0	0	0	0	0	0	0	0	0	0.0767017	0	0.219712	0	0.0666485		hsa-miR-383-3p	0	1	0	3	0	0	0	0	0	0	0	0	0	0	0	0	0	0	0	1	0	3	0	1
hsa-miR-383-5p	0.213436	0	0.215172	0.566772	0.100526	0	0	0.855097	0.373988	0.39212	0	0.107877	0	0	0.233493	0.229091	0	0	0.175374	0	0.193187	0.0732373	0.459982	0.199945		hsa-miR-383-5p	2	0	2	8	1	0	0	13	3	3	0	1	0	0	2	2	0	0	2	0	3	1	7	3
hsa-miR-3912-3p	0.640309	0.558292	1.07586	1.0627	1.30684	0.485703	2.75574	1.44709	0	3.00625	0.830499	0.323631	0.70436	0.392654	0.817226	1.03091	0.371612	0.664169	0.701495	0.767017	1.09472	0.732373	0.919964	0.533188		hsa-miR-3912-3p	6	6	10	15	13	8	25	22	0	23	7	3	5	3	7	9	3	10	8	10	17	10	14	8
hsa-miR-3912-5p	0.106718	0	0.322758	0.141693	0	0	0.771608	0	0.498651	0	0.237285	0.107877	0.140872	0	0.116747	0.229091	0.123871	0.0664169	0.0876868	0.306807	0.128791	0.146475	0.0657117	0.0666485		hsa-miR-3912-5p	1	0	3	2	0	0	7	0	4	0	2	1	1	0	1	2	1	1	1	4	2	2	1	1
hsa-miR-3913-3p	0.213436	1.11658	0.645517	0.354233	0.100526	0	1.76368	0.657767	1.37129	1.04565	0.593213	0.323631	0.563488	0.654424	0	0.229091	0.371612	0.797003	0.438434	0.690315	1.03033	0.878847	0.328559	0.466539		hsa-miR-3913-3p	2	12	6	5	1	0	16	10	11	8	5	3	4	5	0	2	3	12	5	9	16	12	5	7
hsa-miR-3913-5p	1.38734	0.186097	1.07586	3.25894	1.50789	1.09283	1.1023	0.723544	1.24663	1.69919	2.01693	1.61815	1.26785	0.261769	1.7512	1.94728	1.61032	1.12909	1.13993	1.76414	1.4811	1.31827	1.18281	1.06638		hsa-miR-3913-5p	13	2	10	46	15	18	10	11	10	13	17	15	9	2	15	17	13	17	13	23	23	18	18	16
hsa-miR-3922-3p	0	0	0	0	0	0.182139	0	0	0	0.522827	0	0	0.140872	0	0	0	0	0	0	0	0.0643955	0	0	0		hsa-miR-3922-3p	0	0	0	0	0	3	0	0	0	4	0	0	1	0	0	0	0	0	0	0	1	0	0	0
hsa-miR-3922-5p	1.49406	1.02353	0.645517	3.40063	3.31736	2.67137	2.09437	1.9733	9.3497	1.69919	1.77964	1.29452	2.25395	1.7015	2.33493	2.06182	0.867096	1.66042	1.66605	1.68744	1.22351	1.1718	0.459982	1.33297		hsa-miR-3922-5p	14	11	6	48	33	44	19	30	75	13	15	12	16	13	20	18	7	25	19	22	19	16	7	20
hsa-miR-3925-3p	0	0	0	0.354233	0.402104	0	0	0	0	0	0	0	0	0	0	0.114546	0	0.0664169	0	0.0767017	0	0.0732373	0.0657117	0		hsa-miR-3925-3p	0	0	0	5	4	0	0	0	0	0	0	0	0	0	0	1	0	1	0	1	0	1	1	0
hsa-miR-3925-5p	2.13436	2.23317	1.72138	2.76301	0.603156	1.21426	1.32276	1.64442	4.23853	2.48343	2.61014	1.83391	1.69046	1.04708	2.10144	2.63455	2.60129	2.59026	2.63061	2.30105	1.93187	2.41683	1.90564	1.59956		hsa-miR-3925-5p	20	24	16	39	6	20	12	25	34	19	22	17	12	8	18	23	21	39	30	30	30	33	29	24
hsa-miR-3927-3p	0	0	0.107586	0	0	0	0	2.63107	0	0	0	0.431507	0.281744	0	0	0.343637	0	0.0664169	0	0.0767017	0.0643955	0	0	0		hsa-miR-3927-3p	0	0	1	0	0	0	0	40	0	0	0	4	2	0	0	3	0	1	0	1	1	0	0	0
hsa-miR-3927-5p	0	0	0	0	0	0	0	0	0	0	0	0	0	0	0	0	0	0	0	0	0	0	0	0		hsa-miR-3927-5p	0	0	0	0	0	0	0	0	0	0	0	0	0	0	0	0	0	0	0	0	0	0	0	0
hsa-miR-3928-3p	8.53746	5.67597	6.23999	16.4364	13.571	18.7603	16.9754	17.5624	17.8268	13.0707	5.81349	8.41439	7.32535	8.63839	9.68997	20.5037	9.04257	6.17677	4.91046	5.36912	8.30702	10.9124	7.8197	6.99809		hsa-miR-3928-3p	80	61	58	232	135	309	154	267	143	100	49	78	52	66	83	179	73	93	56	70	129	149	119	105
hsa-miR-3928-5p	0.320155	0.372194	0.107586	0.637619	0.402104	0.667842	0.881838	1.05243	0	0.39212	0.118643	0.323631	0.140872	0.261769	0.933973	0	0.495483	0.132834	0.175374	0.306807	0.257582	0.0732373	0.328559	0.333242		hsa-miR-3928-5p	3	4	1	9	4	11	8	16	0	3	1	3	1	2	8	0	4	2	2	4	4	1	5	5
hsa-miR-3934-3p	0.106718	0.0930486	0	0.283386	0	0	0	0.526214	0	0.261413	0.593213	0	0	0	0.116747	0.229091	0.495483	0.0664169	0.350747	0.0767017	0.321978	0.292949	0.328559	0.133297		hsa-miR-3934-3p	1	1	0	4	0	0	0	8	0	2	5	0	0	0	1	2	4	1	4	1	5	4	5	2
hsa-miR-3934-5p	3.09483	2.23317	2.04414	3.32979	2.21157	2.18566	2.09437	6.57767	2.24393	3.13696	3.08471	2.26541	1.97221	3.14123	3.5024	4.23819	2.47742	2.19176	2.0168	2.07095	3.54175	3.66186	3.81128	2.53264		hsa-miR-3934-5p	29	24	19	47	22	36	19	100	18	24	26	21	14	24	30	37	20	33	23	27	55	50	58	38
hsa-miR-3940-3p	1.06718	1.86097	1.18345	4.17995	5.22735	6.132	4.62965	4.53859	3.36589	2.09131	0.830499	1.18665	1.97221	2.22504	2.45168	3.55092	3.34451	2.39101	1.40299	1.99424	1.86747	1.75769	1.18281	0.86643		hsa-miR-3940-3p	10	20	11	59	52	101	42	69	27	16	7	11	14	17	21	31	27	36	16	26	29	24	18	13
hsa-miR-3940-5p	0.320155	0.186097	0.107586	0.921005	1.70894	0.910693	3.85804	1.44709	0.872638	0	0.593213	0.107877	0.422616	0.785308	0.233493	0.687274	0.123871	0.265668	0.0876868	0.153403	0.0643955	0	0.197135	0.199945		hsa-miR-3940-5p	3	2	1	13	17	15	35	22	7	0	5	1	3	6	2	6	1	4	1	2	1	0	3	3
hsa-miR-3942-3p	0.320155	0	0.215172	0.425079	0	0.485703	0	0	0	0.130707	0.118643	0	0.281744	0.130885	0.116747	0	0.247742	0.132834	0.789182	0.843719	0.257582	0.292949	0.131423	0.0666485		hsa-miR-3942-3p	3	0	2	6	0	8	0	0	0	1	1	0	2	1	1	0	2	2	9	11	4	4	2	1
hsa-miR-3942-5p	0.960464	1.67488	1.18345	1.9837	2.01052	0.728555	0	1.71019	2.49325	0.78424	2.4915	0.755138	0.563488	1.43973	1.86795	0.229091	0.371612	1.12909	1.13993	0.230105	1.15912	0.585898	0.985676	0.799782		hsa-miR-3942-5p	9	18	11	28	20	12	0	26	20	6	21	7	4	11	16	2	3	17	13	3	18	8	15	12
hsa-miR-3944-3p	0.747028	0.930486	0.322758	0.425079	0.50263	0.789268	0.551149	0.657767	0.124663	1.04565	0.474571	0.323631	0	0	0.116747	0.458183	0.371612	0.464918	0.263061	0.153403	0.128791	0.80561	0.0657117	0.266594		hsa-miR-3944-3p	7	10	3	6	5	13	5	10	1	8	4	3	0	0	1	4	3	7	3	2	2	11	1	4
hsa-miR-3944-5p	11.3121	9.11876	15.7076	11.9022	22.6183	45.7775	49.1625	59.9226	92.001	18.9525	15.7795	14.7791	10.8471	15.9679	23.5828	25.0855	14.6168	14.8774	12.2762	10.9683	13.7162	15.5995	9.65963	14.1961		hsa-miR-3944-5p	106	98	146	168	225	754	446	911	738	145	133	137	77	122	202	219	118	224	140	143	213	213	147	213
hsa-miR-409-3p	0.320155	0.0930486	0.215172	0	0.100526	0.42499	0	0.0657767	0.373988	0.522827	0.118643	0.107877	0	0	0.35024	0.687274	0.495483	0.265668	0	0.0767017	0	0.0732373	0.131423	0.0666485		hsa-miR-409-3p	3	1	2	0	1	7	0	1	3	4	1	1	0	0	3	6	4	4	0	1	0	1	2	1
hsa-miR-409-5p	0.106718	0.0930486	0.215172	0	0	1.33568	0	0.39466	0	0.39212	0	0.215754	0	0	0.233493	0.343637	0.123871	0.0664169	0.789182	0	0.386373	0.292949	0.262847	0.466539		hsa-miR-409-5p	1	1	2	0	0	22	0	6	0	3	0	2	0	0	2	3	1	1	9	0	6	4	4	7
hsa-miR-410-3p	0	0.372194	0	0.141693	0.100526	0	0	0	0	0.261413	0.118643	0	0	0.261769	0.233493	0	0.247742	0	0.613808	0.230105	0.128791	0	0.459982	0		hsa-miR-410-3p	0	4	0	2	1	0	0	0	0	2	1	0	0	2	2	0	2	0	7	3	2	0	7	0
hsa-miR-410-5p	0.320155	0	0.215172	0.141693	0.201052	0.0607129	0.22046	0.460437	0.124663	0.130707	0.355928	0	0	0	0.233493	0	0.247742	0.265668	0	0.0767017	0.257582	0.219712	0.0657117	0.0666485		hsa-miR-410-5p	3	0	2	2	2	1	2	7	1	1	3	0	0	0	2	0	2	4	0	1	4	3	1	1
hsa-miR-411-3p	0.320155	0.372194	0	0.425079	0.402104	0	0	0	0.872638	0	0.237285	0.431507	0.140872	0	0	0.229091	0.371612	0.265668	0	0.0767017	0.193187	0.146475	0.131423	0		hsa-miR-411-3p	3	4	0	6	4	0	0	0	7	0	2	4	1	0	0	2	3	4	0	1	3	2	2	0
hsa-miR-411-5p	0	0.0930486	0	0.283386	0.201052	0	0	0.19733	0	0.261413	0.237285	0.107877	0	0.130885	0	0	0.371612	0.0664169	0	0.230105	0.193187	0.0732373	0.262847	0.266594		hsa-miR-411-5p	0	1	0	4	2	0	0	3	0	2	2	1	0	1	0	0	3	1	0	3	3	1	4	4
hsa-miR-412-3p	0.533591	0.0930486	0.215172	0.21254	0.201052	0	0.11023	0.131553	0.124663	0.39212	0	0.107877	0	0.654424	1.05072	0.458183	0	0.0664169	0.0876868	0.153403	0.0643955	0.146475	0.197135	0.0666485		hsa-miR-412-3p	5	1	2	3	2	0	1	2	1	3	0	1	0	5	9	4	0	1	1	2	1	2	3	1
hsa-miR-412-5p	0	0	0	0.283386	0	0.364277	0.440919	0	0	0	0	0	0	0	0	0	0	0	0	0	0.0643955	0	0	0		hsa-miR-412-5p	0	0	0	4	0	6	4	0	0	0	0	0	0	0	0	0	0	0	0	0	1	0	0	0
hsa-miR-423-3p	280.242	201.171	149.652	602.408	747.41	394.512	212.854	290.075	372.118	410.68	251.878	192.452	233.848	198.683	159.476	246.961	193.362	249.263	148.98	150.105	116.427	265.851	142.989	166.688		hsa-miR-423-3p	2626	2162	1391	8503	7435	6498	1931	4410	2985	3142	2123	1784	1660	1518	1366	2156	1561	3753	1699	1957	1808	3630	2176	2501
hsa-miR-423-5p	389.308	306.037	335.453	431.526	280.97	195.253	160.164	197.922	235.862	515.115	423.08	330.858	501.223	297.501	176.754	442.719	360.588	413.644	322.337	255.954	298.795	356.958	161.914	153.625		hsa-miR-423-5p	3648	3289	3118	6091	2795	3216	1453	3009	1892	3941	3566	3067	3558	2273	1514	3865	2911	6228	3676	3337	4640	4874	2464	2305
hsa-miR-424-3p	93.5919	80.301	76.8165	245.2	323.895	218.081	191.359	169.309	307.418	173.578	160.524	80.3682	101.005	86.9075	89.0777	112.484	95.876	107.064	82.0749	87.67	87.7711	103.191	77.277	85.1768		hsa-miR-424-3p	877	863	714	3461	3222	3592	1736	2574	2466	1328	1353	745	717	664	763	982	774	1612	936	1143	1363	1409	1176	1278
hsa-miR-424-5p	10875.7	12646.2	12275.1	21014.6	12276.8	12098.2	17406.8	9379.17	11386.9	16515.6	25421.8	11147.6	16122.1	14565.2	12410	10953.5	14052	14353.1	12885	15344.9	16422.7	13180.3	13148.9	11870.7		hsa-miR-424-5p	101910	135910	114096	296621	122126	199269	157914	142591	91342	126356	214272	103336	114445	111283	106299	95626	113441	216106	146943	200059	255029	179967	200099	178109
hsa-miR-425-3p	411.826	307.433	259.067	425.575	655.932	473.986	301.037	452.215	720.675	471.328	263.149	288.355	310.764	351.033	325.606	567.459	342.255	430.049	317.865	256.567	279.219	347.511	319.819	299.985		hsa-miR-425-3p	3859	3304	2408	6007	6525	7807	2731	6875	5781	3606	2218	2673	2206	2682	2789	4954	2763	6475	3625	3345	4336	4745	4867	4501
hsa-miR-425-5p	1583.59	1296.82	1162.15	2811.12	3059.31	1232.35	735.673	1006.71	792.979	1956.29	2002.93	1369.28	1440.7	1158.07	1052.24	1029.42	1272.28	2037.01	1503.39	1556.66	1414.13	1555.41	1476.74	1298.91		hsa-miR-425-5p	14839	13937	10802	39679	30433	20298	6674	15305	6361	14967	16882	12693	10227	8848	9013	8987	10271	30670	17145	20295	21960	21238	22473	19489
hsa-miR-431-3p	0	0	0	0	0	0	0	0	0	0	0	0.107877	0	0	0	0	0.371612	0.0664169	0	0	0.0643955	0.146475	0	0		hsa-miR-431-3p	0	0	0	0	0	0	0	0	0	0	0	1	0	0	0	0	3	1	0	0	1	2	0	0
hsa-miR-431-5p	0	0.0930486	0	0.0708465	0	0	0	1.18398	0.373988	0	0.474571	0.539384	0.140872	0.261769	0	0	0	0.199251	0.175374	0.230105	0.257582	0	0.0657117	0		hsa-miR-431-5p	0	1	0	1	0	0	0	18	3	0	4	5	1	2	0	0	0	3	2	3	4	0	1	0
hsa-miR-432-3p	0	0	0	0	0.402104	0	0	0	0	0	0.118643	0	0	0	0	0.114546	0	0	0	0.0767017	0	0	0	0.0666485		hsa-miR-432-3p	0	0	0	0	4	0	0	0	0	0	1	0	0	0	0	1	0	0	0	1	0	0	0	1
hsa-miR-432-5p	0	0	0	0	0	0.364277	0.11023	0	0	0	0	0	0	0.261769	0	0.114546	0	0.0664169	0.0876868	0	0	0	0	0		hsa-miR-432-5p	0	0	0	0	0	6	1	0	0	0	0	0	0	2	0	1	0	1	1	0	0	0	0	0
hsa-miR-433-3p	0	0	0	0.141693	0	0.182139	0	0	1.12196	0	0	0	0	0.130885	0	0	0	0	0	0	0	0.146475	0	0.133297		hsa-miR-433-3p	0	0	0	2	0	3	0	0	9	0	0	0	0	1	0	0	0	0	0	0	0	2	0	2
hsa-miR-433-5p	0	0	0	0	0	0	0	0	0	0	0	0.107877	0	0	0	0	0	0	0	0	0	0	0	0		hsa-miR-433-5p	0	0	0	0	0	0	0	0	0	0	0	1	0	0	0	0	0	0	0	0	0	0	0	0
hsa-miR-4423-3p	12.9129	12.2824	12.9103	25.4339	27.8457	15.7854	27.7779	24.732	25.5558	19.3446	22.3048	9.60104	7.32535	12.5649	10.9742	17.7546	13.1303	18.796	12.5392	16.1074	18.6747	17.6502	12.6824	13.1298		hsa-miR-4423-3p	121	132	120	359	277	260	252	376	205	148	188	89	52	96	94	155	106	283	143	210	290	241	193	197
hsa-miR-4423-5p	3.5217	3.6289	2.58207	3.54233	3.21683	2.42852	0	1.38131	6.60712	2.48343	4.62706	2.58904	1.54959	2.74858	3.03541	1.03091	2.60129	3.5201	3.24441	3.52828	2.44703	3.22244	2.95703	2.13275		hsa-miR-4423-5p	33	39	24	50	32	40	0	21	53	19	39	24	11	21	26	9	21	53	37	46	38	44	45	32
hsa-miR-4433a-3p	0.106718	0	0.107586	0.0708465	0	0.0607129	0	0	0	0.261413	0.118643	0	0	0	0	0.229091	0	0.398501	0	0.0767017	0.0643955	0.146475	0	0.133297		hsa-miR-4433a-3p	1	0	1	1	0	1	0	0	0	2	1	0	0	0	0	2	0	6	0	1	1	2	0	2
hsa-miR-4433a-5p	0	0	0	0.0708465	0	0	0	0.59199	0.373988	0.653533	0.118643	0	0	0	0.116747	0.114546	0	0.0664169	0.175374	0	0.0643955	0	0.131423	0		hsa-miR-4433a-5p	0	0	0	1	0	0	0	9	3	5	1	0	0	0	1	1	0	1	2	0	1	0	2	0
hsa-miR-4433b-3p	0	0	0.215172	0.21254	0	0.364277	0	0.460437	0	0	0	0	0	0	0.116747	0.114546	0	0	0	0.153403	0.128791	0.439424	0	0		hsa-miR-4433b-3p	0	0	2	3	0	6	0	7	0	0	0	0	0	0	1	1	0	0	0	2	2	6	0	0
hsa-miR-4433b-5p	0	0	0	0.0708465	0.100526	0	0	0	0	0.130707	0	0	0	0	0	0.458183	0	0	0	0	0.128791	0.0732373	0.131423	0.0666485		hsa-miR-4433b-5p	0	0	0	1	1	0	0	0	0	1	0	0	0	0	0	4	0	0	0	0	2	1	2	1
hsa-miR-4436b-3p	0.106718	0.372194	0.322758	0.283386	0.603156	1.57854	0	0.328884	0.498651	0.78424	0.593213	0.107877	0.281744	0.392654	0	0.458183	0.495483	0.199251	1.05224	0.230105	0.128791	0.292949	0.131423	0.199945		hsa-miR-4436b-3p	1	4	3	4	6	26	0	5	4	6	5	1	2	3	0	4	4	3	12	3	2	4	2	3
hsa-miR-4436b-5p	0.213436	0	0	0.21254	0	0	0	0	0	0	0.237285	0	0	0	0.233493	0	0	0.132834	0	0	0.128791	0.219712	0	0		hsa-miR-4436b-5p	2	0	0	3	0	0	0	0	0	0	2	0	0	0	2	0	0	2	0	0	2	3	0	0
hsa-miR-4445-3p	0	0.0930486	0	0.283386	0.100526	0	0	0.526214	0	0	0.118643	0	0	0	0.70048	0	0.123871	0.199251	0	0.306807	0.257582	0.439424	0.459982	0		hsa-miR-4445-3p	0	1	0	4	1	0	0	8	0	0	1	0	0	0	6	0	1	3	0	4	4	6	7	0
hsa-miR-4445-5p	0	0	0	0	0	0	0	0	0	0.130707	0	0.431507	0	0	0	0	0	0	0.0876868	0.0767017	0	0	0	0		hsa-miR-4445-5p	0	0	0	0	0	0	0	0	0	1	0	4	0	0	0	0	0	0	1	1	0	0	0	0
hsa-miR-4446-3p	0	0.372194	0.107586	0.425079	0.301578	0	0.881838	0	0.623313	0.130707	0.355928	0.431507	0.422616	0	0.70048	0.343637	1.11484	0.132834	0.0876868	0.0767017	0.321978	0.292949	0	0.333242		hsa-miR-4446-3p	0	4	1	6	3	0	8	0	5	1	3	4	3	0	6	3	9	2	1	1	5	4	0	5
hsa-miR-4446-5p	0	0	0.215172	0.0708465	0	0	0	0.263107	0	0	0	0	0.140872	0.261769	0.35024	0.114546	0.247742	0.0664169	0	0.0767017	0.0643955	0.219712	0	0.133297		hsa-miR-4446-5p	0	0	2	1	0	0	0	4	0	0	0	0	1	2	3	1	2	1	0	1	1	3	0	2
hsa-miR-4474-3p	1.60077	1.20963	2.36689	3.40063	1.30684	2.79279	4.0785	2.36796	8.60172	1.56848	2.4915	1.18665	2.39482	2.48681	2.80192	3.66546	3.09677	2.32459	2.0168	1.45733	2.64022	1.61122	2.8256	2.59929		hsa-miR-4474-3p	15	13	22	48	13	46	37	36	69	12	21	11	17	19	24	32	25	35	23	19	41	22	43	39
hsa-miR-4474-5p	0	0	0.107586	0.354233	0	0	0	0	0	0.261413	0.118643	0.107877	0	0	0.116747	0	0	0	0	0	0.0643955	0.439424	0.262847	0.0666485		hsa-miR-4474-5p	0	0	1	5	0	0	0	0	0	2	1	1	0	0	1	0	0	0	0	0	1	6	4	1
hsa-miR-4482-3p	0	0.186097	0	0	0	0	0	0	0	0	0	0	0	0	0	0	0	0	0	0	0	0	0	0		hsa-miR-4482-3p	0	2	0	0	0	0	0	0	0	0	0	0	0	0	0	0	0	0	0	0	0	0	0	0
hsa-miR-4482-5p	4.6956	3.72194	2.47448	6.80127	2.41262	2.97493	1.32276	2.30218	3.36589	2.35272	3.44064	2.04966	1.83134	1.43973	4.55312	5.61274	4.21161	3.32084	1.84142	3.98849	5.08725	3.22244	4.13984	2.79924		hsa-miR-4482-5p	44	40	23	96	24	49	12	35	27	18	29	19	13	11	39	49	34	50	21	52	79	44	63	42
hsa-miR-4485-3p	1.60077	2.04707	3.55034	4.88841	3.1163	10.989	12.456	10.3927	8.47706	4.57473	3.55928	2.04966	2.39482	3.01035	4.20288	4.81092	3.71612	1.92609	1.57836	0.843719	1.99626	3.80834	2.16849	1.33297		hsa-miR-4485-3p	15	22	33	69	31	181	113	158	68	35	30	19	17	23	36	42	30	29	18	11	31	52	33	20
hsa-miR-4485-5p	0	0	0	0	0	0	0	0	0	0	0	0	0	0	0	0	0	0	0	0	0	0	0	0		hsa-miR-4485-5p	0	0	0	0	0	0	0	0	0	0	0	0	0	0	0	0	0	0	0	0	0	0	0	0
hsa-miR-449b-3p	3.41498	2.14012	2.58207	4.67587	4.62419	4.79632	0.771608	2.95995	7.72908	3.9212	2.01693	1.72603	1.97221	1.17796	1.51771	2.52001	3.59225	2.98876	2.19217	2.83796	2.51143	3.29568	2.75989	1.79951		hsa-miR-449b-3p	32	23	24	66	46	79	7	45	62	30	17	16	14	9	13	22	29	45	25	37	39	45	42	27
hsa-miR-449b-5p	96.58	79.1844	67.3489	98.0516	30.2583	25.2566	27.2268	32.9541	12.0923	87.1813	123.388	73.0326	108.471	98.9489	85.5753	92.5529	101.45	85.3457	66.9051	94.5732	103.806	103.484	95.4135	83.244		hsa-miR-449b-5p	905	851	626	1384	301	416	247	501	97	667	1040	677	770	756	733	808	819	1285	763	1233	1612	1413	1452	1249
hsa-miR-449c-3p	0	0.372194	0	0	0	0	0	0	0	0	0.118643	0	0	0.130885	0	0	0	0	0	0	0	0	0	0		hsa-miR-449c-3p	0	4	0	0	0	0	0	0	0	0	1	0	0	1	0	0	0	0	0	0	0	0	0	0
hsa-miR-449c-5p	18.7824	9.86315	10.2207	13.4608	8.44418	5.70701	4.85011	3.42039	2.24393	19.8674	15.5422	11.1113	12.115	5.36627	4.08613	10.9964	7.92773	15.1431	8.85637	8.13038	9.27296	10.8391	8.47681	7.46463		hsa-miR-449c-5p	176	106	95	190	84	94	44	52	18	152	131	103	86	41	35	96	64	228	101	106	144	148	129	112
hsa-miR-450a-3p	47.0627	33.6836	40.7751	47.8214	57.4003	33.9992	38.8009	51.7005	39.3934	36.3364	49.9486	31.9315	41.5573	30.1035	32.5723	31.1564	39.3909	41.5106	38.1438	50.7765	43.9177	46.4324	46.1296	43.3882		hsa-miR-450a-3p	441	362	379	675	571	560	352	786	316	278	421	296	295	230	279	272	318	625	435	662	682	634	702	651
hsa-miR-450a-5p	1126.52	1144.78	897.053	2349.84	2419.86	2045.78	2870.27	2392.1	2982.93	1841	2656.65	1212.54	2335.24	1978.32	2223.44	1759.99	1530.92	1677.16	1443.68	1535.49	1671.97	1322.08	1278.95	1289.98		hsa-miR-450a-5p	10556	12303	8338	33168	24072	33696	26039	36367	23928	14085	22392	11240	16577	15115	19045	15365	12359	25252	16464	20019	25964	18052	19463	19355
hsa-miR-450b-3p	3.94857	3.2567	2.47448	9.49344	11.5605	9.22836	7.93654	11.4451	17.7021	6.40463	7.59313	2.8048	5.77575	4.58097	4.08613	4.58183	2.72516	4.51635	2.71829	4.6021	4.18571	4.17452	3.21988	3.53237		hsa-miR-450b-3p	37	35	23	134	115	152	72	174	142	49	64	26	41	35	35	40	22	68	31	60	65	57	49	53
hsa-miR-450b-5p	290.7	286.311	231.633	317.888	362.899	202.781	367.065	269.158	367.256	253.832	425.809	187.921	213.28	245.671	266.532	155.668	277.347	296.95	267.182	291.927	248.824	321.658	271.652	266.927		hsa-miR-450b-5p	2724	3077	2153	4487	3610	3340	3330	4092	2946	1942	3589	1742	1514	1877	2283	1359	2239	4471	3047	3806	3864	4392	4134	4005
hsa-miR-452-3p	0.106718	0	0.107586	0	0	0	0	0	0	0.130707	0	0	0	0	0.116747	0.114546	0	0	0	0	0.0643955	0.0732373	0	0		hsa-miR-452-3p	1	0	1	0	0	0	0	0	0	1	0	0	0	0	1	1	0	0	0	0	1	1	0	0
hsa-miR-452-5p	0.426873	0.0930486	0.322758	0.850158	1.00526	0.0607129	0.992068	0.19733	0	0.522827	0.474571	0.107877	0.70436	0.523539	1.28421	0.572728	0.495483	0.464918	0.350747	0.230105	0.515164	0.585898	0.459982	0.599836		hsa-miR-452-5p	4	1	3	12	10	1	9	3	0	4	4	1	5	4	11	5	4	7	4	3	8	8	7	9
hsa-miR-4520-3p	0.853746	0.465243	1.29103	1.48778	0.804208	0	1.76368	0.460437	0.498651	0.653533	0.237285	0.323631	0	0.785308	1.28421	0	0.743225	0.332084	1.05224	0.230105	0.901537	0.512661	0.525694	0.466539		hsa-miR-4520-3p	8	5	12	21	8	0	16	7	4	5	2	3	0	6	11	0	6	5	12	3	14	7	8	7
hsa-miR-4520-5p	0	0.0930486	0.215172	0	0	0.42499	0	0	0	0	0	0	0	0	0.116747	0	0	0	0	0	0	0	0	0		hsa-miR-4520-5p	0	1	2	0	0	7	0	0	0	0	0	0	0	0	1	0	0	0	0	0	0	0	0	0
hsa-miR-4524a-3p	0.213436	0.186097	0	0.495926	0.201052	0.42499	0.771608	0.0657767	0	0	0	0.107877	0.140872	0.261769	0.116747	0.343637	0.371612	0.199251	0	0.153403	0.128791	0.146475	0.262847	0.133297		hsa-miR-4524a-3p	2	2	0	7	2	7	7	1	0	0	0	1	1	2	1	3	3	3	0	2	2	2	4	2
hsa-miR-4524a-5p	0	0.0930486	0	0	0.201052	0	0	0	0	0	0	0	0	0	0.233493	0	0.123871	0	0.350747	0.153403	0	0.0732373	0	0		hsa-miR-4524a-5p	0	1	0	0	2	0	0	0	0	0	0	0	0	0	2	0	1	0	4	2	0	1	0	0
hsa-miR-4524b-3p	0	0	0.430344	0	0	0	0	0	0.498651	0.522827	0	0.107877	0.281744	0	0	0.114546	0.371612	0	0	0	0	0.146475	0	0		hsa-miR-4524b-3p	0	0	4	0	0	0	0	0	4	4	0	1	2	0	0	1	3	0	0	0	0	2	0	0
hsa-miR-4524b-5p	0.106718	0.372194	0	0.0708465	0	0	0	0	0	0.39212	0	0	0	0	0.116747	0	0	0	0.175374	0.536912	0.0643955	0.0732373	0.131423	0.266594		hsa-miR-4524b-5p	1	4	0	1	0	0	0	0	0	3	0	0	0	0	1	0	0	0	2	7	1	1	2	4
hsa-miR-4529-3p	0	0	0	0	0	0	0.551149	0	0	0	0	0	0	0	0	0.229091	0	0	0	0	0	0	0.0657117	0		hsa-miR-4529-3p	0	0	0	0	0	0	5	0	0	0	0	0	0	0	0	2	0	0	0	0	0	0	1	0
hsa-miR-4529-5p	0	0	0	0.21254	0	0.364277	0	0	0	0	0	0	0	0	0	0	0	0	0	0	0	0	0.0657117	0		hsa-miR-4529-5p	0	0	0	3	0	6	0	0	0	0	0	0	0	0	0	0	0	0	0	0	0	0	1	0
hsa-miR-4536-3p	0	0	0	0	0	0	0	0	0	0	0	0	0	0	0	0	0	0	0	0	0	0	0	0		hsa-miR-4536-3p	0	0	0	0	0	0	0	0	0	0	0	0	0	0	0	0	0	0	0	0	0	0	0	0
hsa-miR-4536-5p	0	0	0	0	0	0	0	0	0	0	0	0	0	0	0	0	0	0	0	0.0767017	0	0	0	0		hsa-miR-4536-5p	0	0	0	0	0	0	0	0	0	0	0	0	0	0	0	0	0	0	0	1	0	0	0	0
hsa-miR-454-3p	184.516	129.431	124.154	53.3474	23.322	11.9604	6.17287	13.4842	3.24123	73.3264	59.44	137.004	125.94	86.9075	41.2115	118.669	149.636	166.906	77.2521	187.536	112.885	163.319	154.685	185.216		hsa-miR-454-3p	1729	1391	1154	753	232	197	56	205	26	561	501	1270	894	664	353	1036	1208	2513	881	2445	1753	2230	2354	2779
hsa-miR-454-5p	16.7548	11.8172	13.6634	18.0659	28.6499	8.43909	3.30689	17.1677	14.2115	17.5147	14.8303	11.5428	11.1289	11.7796	12.4919	10.08	14.6168	19.7922	11.6623	14.4966	13.0079	22.5571	15.1794	13.5963		hsa-miR-454-5p	157	127	127	255	285	139	30	261	114	134	125	107	79	90	107	88	118	298	133	189	202	308	231	204
hsa-miR-455-3p	814.047	699.726	668.433	1805.81	2832.42	2158.16	2069.67	1958.11	3209.69	1515.94	1402.59	837.772	822.129	1133.2	1054.57	1612.92	925.439	1125.04	795.67	796.24	842.1	976.912	819.031	839.238		hsa-miR-455-3p	7628	7520	6213	25489	28176	35547	18776	29769	25747	11598	11822	7766	5836	8658	9033	14081	7471	16939	9074	10381	13077	13339	12464	12592
hsa-miR-455-5p	22.1974	17.7723	17.7517	39.8866	10.1531	14.3282	10.2514	9.14296	21.3173	22.6123	36.5419	10.2483	16.6229	12.3032	14.1263	10.6527	18.5806	20.9877	16.2221	29.9137	23.44	24.1683	18.3993	13.7296		hsa-miR-455-5p	208	191	165	563	101	236	93	139	171	173	308	95	118	94	121	93	150	316	185	390	364	330	280	206
hsa-miR-4632-3p	2.02765	1.30268	0.968275	3.68402	4.02104	3.94634	3.74781	1.90752	5.36049	3.26767	2.96607	3.02055	1.26785	1.17796	1.63445	2.06182	2.1058	2.05892	1.05224	2.45445	0.837142	1.53798	1.64279	1.79951		hsa-miR-4632-3p	19	14	9	52	40	65	34	29	43	25	25	28	9	9	14	18	17	31	12	32	13	21	25	27
hsa-miR-4632-5p	0.213436	0	0	0.637619	0	0.728555	1.87391	0.855097	2.74258	0	0.593213	0	0.140872	0	0	0.80182	0.247742	0.398501	0.0876868	0.0767017	0.128791	0.292949	0.525694	0.199945		hsa-miR-4632-5p	2	0	0	9	0	12	17	13	22	0	5	0	1	0	0	7	2	6	1	1	2	4	8	3
hsa-miR-4633-3p	0	0	0.107586	0.21254	0.201052	0.546416	0	0	0.373988	0.130707	0	0	0.140872	0	0.233493	0.229091	0	0.0664169	0	0	0	0.146475	0.0657117	0.0666485		hsa-miR-4633-3p	0	0	1	3	2	9	0	0	3	1	0	0	1	0	2	2	0	1	0	0	0	2	1	1
hsa-miR-4633-5p	0	0.0930486	0	0	0	0	0	0	0	0	0	0	0.563488	0.261769	0	0	0.247742	0.265668	0	0.153403	0	0	0	0.199945		hsa-miR-4633-5p	0	1	0	0	0	0	0	0	0	0	0	0	4	2	0	0	2	4	0	2	0	0	0	3
hsa-miR-4638-3p	0.106718	0	0.107586	0.0708465	0.603156	0.546416	2.2046	1.51286	0	0	0	0	0	0.261769	0	0	0.123871	0.265668	0	0.153403	0.0643955	0.146475	0	0.266594		hsa-miR-4638-3p	1	0	1	1	6	9	20	23	0	0	0	0	0	2	0	0	1	4	0	2	1	2	0	4
hsa-miR-4638-5p	0	0.186097	0	0.354233	0.703682	0.303564	1.21253	0	0	0	0	0	0.422616	0.392654	0.35024	0	0.247742	0.199251	0.0876868	0	0	0.219712	0.131423	0		hsa-miR-4638-5p	0	2	0	5	7	5	11	0	0	0	0	0	3	3	3	0	2	3	1	0	0	3	2	0
hsa-miR-4639-3p	0	0	0	0.141693	0.402104	0	0	0	0	0	0	0.107877	0	0	0	0	0	0	0	0	0	0	0	0		hsa-miR-4639-3p	0	0	0	2	4	0	0	0	0	0	0	1	0	0	0	0	0	0	0	0	0	0	0	0
hsa-miR-4639-5p	0.106718	0	0.107586	0.0708465	0.201052	0.303564	0	0	0	0.130707	0.118643	0	0.281744	0	0.466986	0.114546	0.495483	0.332084	0	0.306807	0.193187	0.292949	0.197135	0.133297		hsa-miR-4639-5p	1	0	1	1	2	5	0	0	0	1	1	0	2	0	4	1	4	5	0	4	3	4	3	2
hsa-miR-4640-3p	0	0	0	0.0708465	0.50263	0	0	0	0	0.39212	0	0	0	0.130885	0	0.114546	0	0	0	0	0	0.292949	0	0		hsa-miR-4640-3p	0	0	0	1	5	0	0	0	0	3	0	0	0	1	0	1	0	0	0	0	0	4	0	0
hsa-miR-4640-5p	0.213436	0.65134	0.322758	0.850158	0.804208	0.485703	0.881838	0.263107	1.24663	0	0.474571	0.107877	0.140872	0.654424	0.70048	1.48909	0.123871	0.265668	0.350747	0.306807	0.643955	0.292949	0.722829	0.666485		hsa-miR-4640-5p	2	7	3	12	8	8	8	4	10	0	4	1	1	5	6	13	1	4	4	4	10	4	11	10
hsa-miR-4645-3p	0.320155	0.186097	0.322758	0	0	0	0	0	0	0.130707	0	0	0.422616	0	0	0	0.247742	0	0	0	0.128791	0.659135	0.0657117	0		hsa-miR-4645-3p	3	2	3	0	0	0	0	0	0	1	0	0	3	0	0	0	2	0	0	0	2	9	1	0
hsa-miR-4645-5p	0	0	0.107586	0	0	0	0	0	0	0	0	0	0	0	0	0.229091	0.247742	0.0664169	0	0	0.193187	0	0.0657117	0.199945		hsa-miR-4645-5p	0	0	1	0	0	0	0	0	0	0	0	0	0	0	0	2	2	1	0	0	3	0	1	3
hsa-miR-4646-3p	0.106718	0.0930486	0	0.21254	0.301578	0	0	0	0	0	0	0	0	0	0	0.343637	0.123871	0	0.0876868	0	0	0	0.197135	0.0666485		hsa-miR-4646-3p	1	1	0	3	3	0	0	0	0	0	0	0	0	0	0	3	1	0	1	0	0	0	3	1
hsa-miR-4646-5p	0.853746	0.465243	0	0.637619	0.201052	1.3964	0	0.19733	1.49595	0.39212	0.593213	0.647261	0.422616	0.392654	0.466986	0.916365	0.247742	0.730586	0.350747	0.383509	0.515164	0.439424	0.459982	0.933079		hsa-miR-4646-5p	8	5	0	9	2	23	0	3	12	3	5	6	3	3	4	8	2	11	4	5	8	6	7	14
hsa-miR-4649-3p	0.640309	0.279146	0	1.13354	0.703682	0.485703	2.53528	0.526214	2.11926	0.653533	0.118643	0	0.140872	0.130885	0	0.114546	0.123871	0.132834	0.0876868	0.383509	0.257582	0.292949	0.131423	0.0666485		hsa-miR-4649-3p	6	3	0	16	7	8	23	8	17	5	1	0	1	1	0	1	1	2	1	5	4	4	2	1
hsa-miR-4649-5p	0.106718	0.0930486	0.645517	0.141693	0.301578	0.0607129	0.771608	0.657767	0.124663	0.130707	0	0.323631	0	0.130885	0	0.343637	0	0.0664169	0	0.0767017	0.128791	0	0.0657117	0.266594		hsa-miR-4649-5p	1	1	6	2	3	1	7	10	1	1	0	3	0	1	0	3	0	1	0	1	2	0	1	4
hsa-miR-4650-3p	0.213436	0	0.107586	0.283386	0.100526	0.728555	0	0	1.37129	0.130707	0.355928	0.323631	0.281744	0.392654	0.35024	0.343637	0.495483	0.332084	0.175374	0.306807	0.257582	0.219712	0.197135	0.133297		hsa-miR-4650-3p	2	0	1	4	1	12	0	0	11	1	3	3	2	3	3	3	4	5	2	4	4	3	3	2
hsa-miR-4650-5p	0.106718	0.279146	0.107586	0.141693	0	0.364277	0	0	0	0.130707	0	0.107877	0.281744	0.916193	0	0	0.247742	0	0.175374	0.0767017	0	0	0.0657117	0.0666485		hsa-miR-4650-5p	1	3	1	2	0	6	0	0	0	1	0	1	2	7	0	0	2	0	2	1	0	0	1	1
hsa-miR-4652-3p	0	0.558292	0.430344	1.48778	2.61367	0.485703	0	0.657767	1.12196	0.78424	1.06778	0.107877	0.281744	1.04708	0	0.687274	0.371612	0.464918	0.438434	0.46021	0.128791	0.585898	0.39427	0.133297		hsa-miR-4652-3p	0	6	4	21	26	8	0	10	9	6	9	1	2	8	0	6	3	7	5	6	2	8	6	2
hsa-miR-4652-5p	8.85761	7.35084	6.02482	9.84767	9.65049	10.5033	12.1253	9.07719	7.72908	11.8943	5.57621	10.4641	11.2698	8.37662	11.7914	9.96547	9.16644	9.69687	7.80413	7.36336	5.98878	9.30113	8.80537	9.0642		hsa-miR-4652-5p	83	79	56	139	96	173	110	138	62	91	47	97	80	64	101	87	74	146	89	96	93	127	134	136
hsa-miR-4653-3p	0	0.279146	0.107586	0.283386	0.402104	0	0	1.05243	0	0.261413	0.237285	0.107877	0	0.130885	0	0.229091	0.247742	0.199251	0.0876868	0.153403	0.321978	0.366186	0.131423	0.199945		hsa-miR-4653-3p	0	3	1	4	4	0	0	16	0	2	2	1	0	1	0	2	2	3	1	2	5	5	2	3
hsa-miR-4653-5p	0.213436	0.186097	0.107586	0.425079	0.402104	0.485703	0	0.328884	0.747976	0.130707	0	0.107877	0	0.130885	0	0	0.371612	0.132834	0.175374	0.0767017	0.0643955	0.219712	0.0657117	0		hsa-miR-4653-5p	2	2	1	6	4	8	0	5	6	1	0	1	0	1	0	0	3	2	2	1	1	3	1	0
hsa-miR-4655-3p	0	0.0930486	0	0.141693	0	0.121426	1.1023	0.19733	0	0	0.237285	0	0	0.130885	0.583733	0.229091	0	0.0664169	0	0	0.128791	0.146475	0.262847	0.133297		hsa-miR-4655-3p	0	1	0	2	0	2	10	3	0	0	2	0	0	1	5	2	0	1	0	0	2	2	4	2
hsa-miR-4655-5p	0.533591	0.186097	0.215172	0.566772	0.201052	0.364277	0	0.328884	4.73718	0.39212	0.474571	0.539384	0.140872	0.392654	0.466986	1.48909	0.495483	0.265668	0.263061	0.383509	0.386373	0.732373	0.0657117	0.399891		hsa-miR-4655-5p	5	2	2	8	2	6	0	5	38	3	4	5	1	3	4	13	4	4	3	5	6	10	1	6
hsa-miR-4659a-3p	22.8377	16.0974	21.4096	22.9543	31.2636	29.385	27.5574	32.8226	56.9708	31.1082	24.559	28.5874	21.5534	27.3549	30.0039	32.1873	26.7561	25.5705	29.5505	19.7123	23.7619	25.633	21.7506	19.3947		hsa-miR-4659a-3p	214	173	199	324	311	484	250	499	457	238	207	265	153	209	257	281	216	385	337	257	369	350	331	291
hsa-miR-4659a-5p	2.02765	0.744389	0.753103	2.47963	4.42314	1.45711	3.41712	2.17063	2.61792	2.74484	3.79657	1.18665	1.40872	1.04708	1.05072	1.83273	1.23871	1.26192	2.45523	1.22723	1.28791	1.46475	1.1171	1.26632		hsa-miR-4659a-5p	19	8	7	35	44	24	31	33	21	21	32	11	10	8	9	16	10	19	28	16	20	20	17	19
hsa-miR-4659b-3p	0.106718	0.279146	0	0.425079	0.603156	0	0	0.328884	1.12196	0	0.118643	0	0	0.392654	0	0.343637	0.123871	0.132834	0.526121	0.306807	0.257582	0.292949	0.459982	0.199945		hsa-miR-4659b-3p	1	3	0	6	6	0	0	5	9	0	1	0	0	3	0	3	1	2	6	4	4	4	7	3
hsa-miR-4659b-5p	0.213436	0	0	0	0	0	0	0.263107	0	0	0.237285	0.107877	0	0	0.116747	0.114546	0	0.0664169	0	0.153403	0.0643955	0	0	0.0666485		hsa-miR-4659b-5p	2	0	0	0	0	0	0	4	0	0	2	1	0	0	1	1	0	1	0	2	1	0	0	1
hsa-miR-4661-3p	1.70749	2.32622	2.25931	4.53418	3.71946	4.31062	4.40919	3.61772	7.23043	4.05191	2.61014	2.26541	1.54959	3.403	2.33493	4.81092	4.58322	1.85967	2.36754	3.98849	2.57582	3.51539	1.24852	1.73286		hsa-miR-4661-3p	16	25	21	64	37	71	40	55	58	31	22	21	11	26	20	42	37	28	27	52	40	48	19	26
hsa-miR-4661-5p	9.28449	7.53694	6.23999	20.758	33.5757	21.3709	22.7073	17.4308	23.6859	19.8674	18.3896	8.73802	12.8194	12.9576	11.6747	12.0273	8.0516	11.158	9.55787	8.36049	10.2389	9.88703	8.27968	9.39744		hsa-miR-4661-5p	87	81	58	293	334	352	206	265	190	152	155	81	91	99	100	105	65	168	109	109	159	135	126	141
hsa-miR-4662a-3p	0	0.186097	0.322758	0.21254	0.703682	1.03212	0.661379	0	0	0.39212	0.830499	0.539384	0.281744	0.392654	0.466986	0.229091	0.123871	0.199251	0.438434	0.0767017	0.57956	0.366186	0.262847	0.266594		hsa-miR-4662a-3p	0	2	3	3	7	17	6	0	0	3	7	5	2	3	4	2	1	3	5	1	9	5	4	4
hsa-miR-4662a-5p	0.106718	0.372194	0.107586	0	0.100526	0	0	0.39466	1.12196	0.39212	0.711856	0.323631	0	0.392654	0.233493	0.229091	0.619354	0	0.350747	0.0767017	0.193187	0	0.262847	0		hsa-miR-4662a-5p	1	4	1	0	1	0	0	6	9	3	6	3	0	3	2	2	5	0	4	1	3	0	4	0
hsa-miR-4664-3p	1.06718	0.744389	0.753103	4.67587	1.80947	4.73561	3.63758	4.20971	3.36589	1.56848	1.06778	1.4024	0.281744	1.43973	0.70048	3.43637	0.867096	0.86342	1.84142	0.690315	1.15912	2.78302	1.57708	1.33297		hsa-miR-4664-3p	10	8	7	66	18	78	33	64	27	12	9	13	2	11	6	30	7	13	21	9	18	38	24	20
hsa-miR-4664-5p	2.24108	1.11658	0.968275	1.62947	0.904734	0.789268	0.22046	0.986651	0.997301	2.09131	1.661	1.18665	1.12698	0.785308	0.583733	2.06182	1.98193	2.12534	1.22762	1.30393	1.03033	2.19712	1.70851	2.26605		hsa-miR-4664-5p	21	12	9	23	9	13	2	15	8	16	14	11	8	6	5	18	16	32	14	17	16	30	26	34
hsa-miR-4665-3p	11.8457	6.23426	9.89792	31.9518	32.2688	29.9922	39.352	49.5956	68.1905	14.6391	8.66092	9.06165	12.115	15.0517	18.9129	23.4819	13.9974	13.8811	9.47018	11.9655	10.6253	8.49552	13.8652	11.8634		hsa-miR-4665-3p	111	67	92	451	321	494	357	754	547	112	73	84	86	115	162	205	113	209	108	156	165	116	211	178
hsa-miR-4665-5p	0.213436	1.20963	0.968275	1.27524	1.30684	3.21778	1.87391	1.64442	5.11117	0.39212	0.593213	0.431507	1.83134	0.523539	2.33493	1.71819	0.495483	0.86342	0.526121	0.153403	0.450769	1.75769	0.722829	0.666485		hsa-miR-4665-5p	2	13	9	18	13	53	17	25	41	3	5	4	13	4	20	15	4	13	6	2	7	24	11	10
hsa-miR-4666a-3p	0	0.0930486	0	0	0	0	0	0	0	0	0.118643	0	0	0	0.233493	0	0	0	0	0	0	0	0	0		hsa-miR-4666a-3p	0	1	0	0	0	0	0	0	0	0	1	0	0	0	2	0	0	0	0	0	0	0	0	0
hsa-miR-4666a-5p	0	0	0.215172	0	0	0.303564	0	0	0	0	0	0	0	0.261769	0	0	0	0.0664169	0.175374	0	0.0643955	0	0	0		hsa-miR-4666a-5p	0	0	2	0	0	5	0	0	0	0	0	0	0	2	0	0	0	1	2	0	1	0	0	0
hsa-miR-4667-3p	0.320155	0.465243	0	0.921005	0.301578	0.42499	0	0	0	0	0.118643	0.107877	0.281744	0.130885	0.116747	0.114546	0	0	0	0.153403	0.257582	0	0	0		hsa-miR-4667-3p	3	5	0	13	3	7	0	0	0	0	1	1	2	1	1	1	0	0	0	2	4	0	0	0
hsa-miR-4667-5p	1.28062	0.837438	1.18345	1.91286	1.60842	1.45711	1.1023	1.51286	3.36589	2.09131	0.355928	0.647261	0.986104	1.04708	1.16747	3.09273	1.61032	1.59401	0.438434	1.30393	1.09472	1.46475	0.919964	1.93281		hsa-miR-4667-5p	12	9	11	27	16	24	10	23	27	16	3	6	7	8	10	27	13	24	5	17	17	20	14	29
hsa-miR-4668-3p	0	0	0	0.283386	0	0.0607129	0	0	0	0	0.118643	0	0	0	0	0	0	0	0	0	0	0	0.131423	0		hsa-miR-4668-3p	0	0	0	4	0	1	0	0	0	0	1	0	0	0	0	0	0	0	0	0	0	0	2	0
hsa-miR-4668-5p	0.533591	0.744389	0.322758	0.921005	0.301578	0.364277	0	0.39466	0.498651	0.78424	0.237285	0.107877	0.140872	0.130885	0.116747	0.572728	0.867096	0.797003	0.175374	0.230105	0.321978	1.02532	0.722829	0.933079		hsa-miR-4668-5p	5	8	3	13	3	6	0	6	4	6	2	1	1	1	1	5	7	12	2	3	5	14	11	14
hsa-miR-4670-3p	0.426873	0.279146	0.107586	0.141693	0.50263	0	0	0	0	0	0.474571	0.215754	0.422616	0.130885	0.116747	0.343637	0.123871	0.398501	0.0876868	0.0767017	0.386373	0.146475	0.39427	0.133297		hsa-miR-4670-3p	4	3	1	2	5	0	0	0	0	0	4	2	3	1	1	3	1	6	1	1	6	2	6	2
hsa-miR-4670-5p	0.747028	1.11658	0.860689	1.62947	2.01052	2.54994	0	3.74927	0.747976	5.62039	2.25421	2.69692	0.422616	1.57062	1.40096	1.03091	2.1058	1.66042	1.13993	1.07382	1.09472	0.732373	0.657117	1.26632		hsa-miR-4670-5p	7	12	8	23	20	42	0	57	6	43	19	25	3	12	12	9	17	25	13	14	17	10	10	19
hsa-miR-4671-3p	0.747028	0.0930486	0.860689	1.41693	0.402104	1.03212	0	0.723544	2.24393	0.653533	0.355928	0.323631	0.281744	0.392654	1.05072	1.14546	0.371612	0.730586	0.526121	0.767017	0.57956	0.292949	0.657117	0.466539		hsa-miR-4671-3p	7	1	8	20	4	17	0	11	18	5	3	3	2	3	9	10	3	11	6	10	9	4	10	7
hsa-miR-4671-5p	0.426873	0.279146	0.215172	0.921005	0.603156	0	1.21253	0.19733	0	1.43777	0.118643	0.431507	0.563488	0.261769	0.583733	0.458183	0.743225	0.664169	0.613808	0.306807	0.257582	0.512661	0.197135	0.399891		hsa-miR-4671-5p	4	3	2	13	6	0	11	3	0	11	1	4	4	2	5	4	6	10	7	4	4	7	3	6
hsa-miR-4676-3p	1.06718	1.02353	0.753103	1.62947	2.01052	0.789268	1.98414	0.657767	2.86724	1.69919	0.711856	0.323631	0	0	1.05072	1.03091	2.1058	1.32834	1.57836	1.38063	0.965933	1.24503	1.05139	1.26632		hsa-miR-4676-3p	10	11	7	23	20	13	18	10	23	13	6	3	0	0	9	9	17	20	18	18	15	17	16	19
hsa-miR-4676-5p	0.320155	0.372194	0.215172	0.708465	1.30684	0.667842	0	1.57864	0.872638	0.522827	0.118643	0.215754	0.422616	0	0.35024	0.916365	0.247742	0.597752	0.263061	0.690315	0.57956	0.292949	0.328559	0.599836		hsa-miR-4676-5p	3	4	2	10	13	11	0	24	7	4	1	2	3	0	3	8	2	9	3	9	9	4	5	9
hsa-miR-4677-3p	104.797	114.078	116.516	167.34	161.746	135.693	192.571	133.79	165.677	166.52	167.168	128.481	141.576	160.596	176.871	190.031	131.799	158.869	149.506	130.623	134.78	138.711	132.935	142.361		hsa-miR-4677-3p	982	1226	1083	2362	1609	2235	1747	2034	1329	1274	1409	1191	1005	1227	1515	1659	1064	2392	1705	1703	2093	1894	2023	2136
hsa-miR-4677-5p	7.79043	7.44389	9.14482	7.86397	9.24839	2.79279	4.62965	7.82743	5.36049	6.92745	9.96599	6.90412	6.62099	6.0207	6.65456	5.95638	12.6348	7.17302	6.83957	7.90028	7.34109	10.9856	7.22829	6.79815		hsa-miR-4677-5p	73	80	85	111	92	46	42	119	43	53	84	64	47	46	57	52	102	108	78	103	114	150	110	102
hsa-miR-4680-3p	0	0	0.107586	0	0	0	0	0	0	0	0	0	0	0	0	0	0	0	0	0	0	0.0732373	0	0		hsa-miR-4680-3p	0	0	1	0	0	0	0	0	0	0	0	0	0	0	0	0	0	0	0	0	0	1	0	0
hsa-miR-4680-5p	0	0	0	0.21254	0	0	0	0	0	0	0	0	0	0	0	0	0	0	0.175374	0	0.0643955	0	0.131423	0		hsa-miR-4680-5p	0	0	0	3	0	0	0	0	0	0	0	0	0	0	0	0	0	0	2	0	1	0	2	0
hsa-miR-4684-3p	0.106718	0	0.215172	0	0	0	0	0.460437	0	0	0	0.107877	0	0	0	0	0	0.0664169	0	0	0	0.292949	0	0.0666485		hsa-miR-4684-3p	1	0	2	0	0	0	0	7	0	0	0	1	0	0	0	0	0	1	0	0	0	4	0	1
hsa-miR-4684-5p	0.213436	0.186097	0.215172	0.354233	1.40736	0	0	0	0	0.261413	1.06778	0.539384	0	0	0.233493	0	0.247742	0.0664169	0.175374	0.0767017	0.193187	0.219712	0.197135	0.533188		hsa-miR-4684-5p	2	2	2	5	14	0	0	0	0	2	9	5	0	0	2	0	2	1	2	1	3	3	3	8
hsa-miR-4685-3p	0.426873	0.837438	0.430344	1.62947	0.703682	0.0607129	0.881838	1.05243	0.373988	0.914947	1.42371	0.215754	0.563488	0.261769	0.933973	0	0.867096	0.531335	0.701495	0.230105	0.386373	1.24503	0.919964	0.266594		hsa-miR-4685-3p	4	9	4	23	7	1	8	16	3	7	12	2	4	2	8	0	7	8	8	3	6	17	14	4
hsa-miR-4685-5p	0.533591	0.372194	0.215172	0.283386	0.50263	0	0.330689	0.39466	0	0.261413	0.118643	0.107877	0.422616	0	0	0.343637	0.247742	0.0664169	0.175374	0.0767017	0.257582	0.146475	0.131423	0		hsa-miR-4685-5p	5	4	2	4	5	0	3	6	0	2	1	1	3	0	0	3	2	1	2	1	4	2	2	0
hsa-miR-4687-3p	0.106718	0.65134	0.215172	0.283386	0.301578	0.485703	0.440919	0.263107	0.124663	0.130707	0.237285	0.323631	0.422616	0.130885	0.233493	1.26	0.371612	0.398501	0.0876868	0.153403	0.450769	0.219712	0.262847	0.133297		hsa-miR-4687-3p	1	7	2	4	3	8	4	4	1	1	2	3	3	1	2	11	3	6	1	2	7	3	4	2
hsa-miR-4687-5p	1.28062	1.30268	2.04414	3.40063	4.02104	1.09283	1.43299	1.31553	1.12196	2.22201	2.13557	0.863015	0.563488	1.43973	1.05072	2.63455	1.73419	1.85967	1.84142	1.45733	1.4167	1.24503	0.919964	0.599836		hsa-miR-4687-5p	12	14	19	48	40	18	13	20	9	17	18	8	4	11	9	23	14	28	21	19	22	17	14	9
hsa-miR-4690-3p	0.213436	0.186097	0	0.708465	0.100526	0.485703	0	0	0	0	0	0	0	0	0.233493	0.114546	0.247742	0.265668	0.0876868	0.230105	0	0.0732373	0.131423	0		hsa-miR-4690-3p	2	2	0	10	1	8	0	0	0	0	0	0	0	0	2	1	2	4	1	3	0	1	2	0
hsa-miR-4690-5p	0.106718	0.0930486	0	0.425079	0	0.728555	1.65345	0	1.74528	0.261413	0	0.647261	0	0	0.583733	0.229091	0	0.132834	0.175374	0.0767017	0.0643955	0	0.131423	0.0666485		hsa-miR-4690-5p	1	1	0	6	0	12	15	0	14	2	0	6	0	0	5	2	0	2	2	1	1	0	2	1
hsa-miR-4691-3p	0.640309	0.0930486	0	0.708465	1.00526	1.57854	0	0	0.747976	0.522827	0.711856	0	0.140872	0.130885	0	0.229091	0.371612	0.132834	0.526121	0.230105	0.128791	0.146475	0.197135	0		hsa-miR-4691-3p	6	1	0	10	10	26	0	0	6	4	6	0	1	1	0	2	3	2	6	3	2	2	3	0
hsa-miR-4691-5p	0.106718	0.0930486	0	0.21254	0.201052	0	0.992068	0.526214	0.747976	0.261413	0.118643	0	0.140872	0	0.233493	0.229091	0.495483	0.0664169	0.350747	0.230105	0.0643955	0.366186	0.591406	0		hsa-miR-4691-5p	1	1	0	3	2	0	9	8	6	2	1	0	1	0	2	2	4	1	4	3	1	5	9	0
hsa-miR-4693-3p	0.106718	0	0	0.708465	0	0.546416	0	0.657767	0.997301	0.130707	0.830499	0	0	0	0	0	0	0.199251	0	0.0767017	0.193187	0	0.0657117	0.0666485		hsa-miR-4693-3p	1	0	0	10	0	9	0	10	8	1	7	0	0	0	0	0	0	3	0	1	3	0	1	1
hsa-miR-4693-5p	0	0.0930486	0	0	0	0	0	0	0	0	0	0	0	0	0	0	0.123871	0	0	0	0	0	0	0.199945		hsa-miR-4693-5p	0	1	0	0	0	0	0	0	0	0	0	0	0	0	0	0	1	0	0	0	0	0	0	3
hsa-miR-4694-3p	0	0.465243	0.107586	0.21254	0	0.0607129	0	0.328884	1.37129	0.261413	0	0.107877	0	0	0	0.572728	0.743225	0.132834	0.0876868	0.0767017	0.128791	0.0732373	0.0657117	0.199945		hsa-miR-4694-3p	0	5	1	3	0	1	0	5	11	2	0	1	0	0	0	5	6	2	1	1	2	1	1	3
hsa-miR-4694-5p	0	0	0	0.0708465	0	0	0	0	0	0	0	0.107877	0	0	0	0	0	0	0	0	0	0	0	0		hsa-miR-4694-5p	0	0	0	1	0	0	0	0	0	0	0	1	0	0	0	0	0	0	0	0	0	0	0	0
hsa-miR-4695-3p	3736.42	2718.14	3043.18	7953.3	10299.5	5631.55	3669.88	6659.04	8739.6	5921.27	5536.82	2592.82	2168.02	2798.32	2867.76	4119.86	3244.92	3937.53	2759.59	3085.33	2958.85	3586.65	3453.68	2938.67		hsa-miR-4695-3p	35012	29212	28286	112261	102456	92757	33293	101237	70106	45302	46668	24035	15390	21380	24564	35967	26196	59285	31471	40225	45948	48973	52558	44092
hsa-miR-4695-5p	0.320155	0.279146	0.322758	1.13354	0.703682	0.849981	2.09437	3.09151	1.86994	0.522827	0	0.215754	0.281744	0.392654	0.70048	0.916365	0.867096	0.0664169	0.175374	0.153403	0.450769	0.0732373	0.459982	0.133297		hsa-miR-4695-5p	3	3	3	16	7	14	19	47	15	4	0	2	2	3	6	8	7	1	2	2	7	1	7	2
hsa-miR-4697-3p	0	0	0.215172	0	0	0.303564	0	0.19733	0	0	0.237285	0	0	0	0	0	0	0	0	0	0	0.0732373	0.197135	0		hsa-miR-4697-3p	0	0	2	0	0	5	0	3	0	0	2	0	0	0	0	0	0	0	0	0	0	1	3	0
hsa-miR-4697-5p	0	0	0	0	0.301578	0	0.440919	0	0	0	0	0	0	0	0.35024	0.229091	0.123871	0	0.0876868	0	0.193187	0.292949	0.262847	0		hsa-miR-4697-5p	0	0	0	0	3	0	4	0	0	0	0	0	0	0	3	2	1	0	1	0	3	4	4	0
hsa-miR-4699-3p	0	0.465243	0	0.283386	0.703682	0.242852	0	0	0	0.39212	0	0.107877	0.281744	0	0	0	0.123871	0.531335	0	0.383509	0.193187	0.292949	0.39427	0.333242		hsa-miR-4699-3p	0	5	0	4	7	4	0	0	0	3	0	1	2	0	0	0	1	8	0	5	3	4	6	5
hsa-miR-4699-5p	1.1739	1.11658	0.430344	0.566772	1.60842	0.364277	0	0.460437	1.24663	0.261413	0.355928	0.431507	0.70436	1.17796	1.98469	0.916365	0.743225	0.996253	0.701495	0.767017	0.386373	0.952085	0.919964	1.66621		hsa-miR-4699-5p	11	12	4	8	16	6	0	7	10	2	3	4	5	9	17	8	6	15	8	10	6	13	14	25
hsa-miR-4700-3p	0.106718	0.0930486	0.107586	0.283386	0.804208	1.09283	0	0.986651	0	0.522827	0.355928	0.107877	0	0.130885	0.466986	0.343637	0	0.398501	0.0876868	0.306807	0.321978	0.0732373	0.0657117	0.199945		hsa-miR-4700-3p	1	1	1	4	8	18	0	15	0	4	3	1	0	1	4	3	0	6	1	4	5	1	1	3
hsa-miR-4700-5p	0	0.0930486	0.107586	0.0708465	0	0.303564	0	0.460437	1.12196	0.78424	0	0.215754	0	0	0.35024	0	0	0.199251	0.0876868	0.306807	0	0.146475	0.0657117	0.133297		hsa-miR-4700-5p	0	1	1	1	0	5	0	7	9	6	0	2	0	0	3	0	0	3	1	4	0	2	1	2
hsa-miR-4701-3p	0	0.0930486	0.215172	0.0708465	0.201052	0.182139	0	0	0	0	0	0	0	0	0	0.114546	0	0.0664169	0.0876868	0	0	0.146475	0	0.0666485		hsa-miR-4701-3p	0	1	2	1	2	3	0	0	0	0	0	0	0	0	0	1	0	1	1	0	0	2	0	1
hsa-miR-4701-5p	0.106718	0	0	0	0	0	0	0	0	0.130707	0	0.323631	0	0.130885	0.466986	0.114546	0.123871	0	0.175374	0	0	0.146475	0.131423	0		hsa-miR-4701-5p	1	0	0	0	0	0	0	0	0	1	0	3	0	1	4	1	1	0	2	0	0	2	2	0
hsa-miR-4703-3p	0.213436	0	0	0	0.100526	0	0	0	0	0	0.593213	0	0	0	0	0	0	0.0664169	0.0876868	0.0767017	0.128791	0.0732373	0	0		hsa-miR-4703-3p	2	0	0	0	1	0	0	0	0	0	5	0	0	0	0	0	0	1	1	1	2	1	0	0
hsa-miR-4703-5p	0	0	0	0.141693	0	0	0	0	0	0	0	0	0	0	0	0	0	0	0	0	0	0	0.0657117	0		hsa-miR-4703-5p	0	0	0	2	0	0	0	0	0	0	0	0	0	0	0	0	0	0	0	0	0	0	1	0
hsa-miR-4704-3p	0.213436	0	0	0	0	0	0	0	0	0	0	0	0	0	0	0	0	0	0	0	0	0	0	0		hsa-miR-4704-3p	2	0	0	0	0	0	0	0	0	0	0	0	0	0	0	0	0	0	0	0	0	0	0	0
hsa-miR-4704-5p	0	0	0	0.283386	0	0.0607129	0.551149	0.59199	0.747976	0.522827	0	0.107877	0	0	0	0.229091	0	0.132834	0.175374	0	0.450769	0.219712	0	0		hsa-miR-4704-5p	0	0	0	4	0	1	5	9	6	4	0	1	0	0	0	2	0	2	2	0	7	3	0	0
hsa-miR-4707-3p	0.320155	0.186097	0.430344	1.20439	0	0.364277	2.2046	1.31553	1.9946	0.39212	0.593213	0.539384	0	0	0.233493	1.14546	0.743225	0.132834	0	0.153403	0.257582	0.878847	0.328559	0.333242		hsa-miR-4707-3p	3	2	4	17	0	6	20	20	16	3	5	5	0	0	2	10	6	2	0	2	4	12	5	5
hsa-miR-4707-5p	0.853746	0.930486	0.645517	2.62132	2.01052	2.3678	2.31483	1.38131	5.36049	1.30707	0.593213	0.107877	1.54959	0.916193	2.10144	2.52001	2.35355	0.929837	0.438434	0.843719	0.837142	1.61122	1.1171	0.733133		hsa-miR-4707-5p	8	10	6	37	20	39	21	21	43	10	5	1	11	7	18	22	19	14	5	11	13	22	17	11
hsa-miR-4708-3p	0.106718	0	0	0.354233	0.100526	0.728555	0	0.723544	0	0	0	0	0	0	0.233493	0.229091	0	0	0	0	0	0.146475	0	0.333242		hsa-miR-4708-3p	1	0	0	5	1	12	0	11	0	0	0	0	0	0	2	2	0	0	0	0	0	2	0	5
hsa-miR-4708-5p	0	0.186097	0	0.141693	0.301578	0	0	0.460437	0	0.130707	0.237285	0.215754	0	0	0	0.572728	0.371612	0.265668	0.0876868	0.46021	0.193187	0.146475	0.262847	0.133297		hsa-miR-4708-5p	0	2	0	2	3	0	0	7	0	1	2	2	0	0	0	5	3	4	1	6	3	2	4	2
hsa-miR-4709-3p	0.106718	0.186097	0.107586	0.425079	0	0.0607129	0	1.1182	0	0	0.474571	0	0.140872	0.130885	0.116747	0.114546	0.371612	0.464918	0.350747	0.153403	0.450769	0	0.197135	0.0666485		hsa-miR-4709-3p	1	2	1	6	0	1	0	17	0	0	4	0	1	1	1	1	3	7	4	2	7	0	3	1
hsa-miR-4709-5p	0.106718	0	0.107586	0.779312	0.50263	0	0.11023	0	0	0	0.118643	0	0	0	0.35024	0.114546	0.247742	0.332084	0	0	0	0	0	0		hsa-miR-4709-5p	1	0	1	11	5	0	1	0	0	0	1	0	0	0	3	1	2	5	0	0	0	0	0	0
hsa-miR-4711-3p	0	0.0930486	0	0	0	0	0	0	0.498651	0	0	0	0	0	0	0	0	0	0	0	0	0	0	0		hsa-miR-4711-3p	0	1	0	0	0	0	0	0	4	0	0	0	0	0	0	0	0	0	0	0	0	0	0	0
hsa-miR-4711-5p	0.106718	0.0930486	0.430344	0.0708465	0.402104	0.121426	1.1023	0	0	0.653533	0.118643	0.107877	0	1.43973	0.35024	0.114546	0.247742	0.132834	0	0.153403	0.128791	0	0.197135	0.266594		hsa-miR-4711-5p	1	1	4	1	4	2	10	0	0	5	1	1	0	11	3	1	2	2	0	2	2	0	3	4
hsa-miR-4712-3p	0	0	0	0	0.301578	0	0	0	0	0	0.355928	0	0	0	0.233493	0.114546	0	0	0	0	0.257582	0	0	0.333242		hsa-miR-4712-3p	0	0	0	0	3	0	0	0	0	0	3	0	0	0	2	1	0	0	0	0	4	0	0	5
hsa-miR-4712-5p	0	0	0	0.283386	0	0	0	0	0	0.130707	0	0	0	0	0	0	0	0.132834	0	0	0	0	0	0		hsa-miR-4712-5p	0	0	0	4	0	0	0	0	0	1	0	0	0	0	0	0	0	2	0	0	0	0	0	0
hsa-miR-4713-3p	0	0	0	0	0	0	0	0	0	0.130707	0	0.107877	0	0	0.233493	0	0.123871	0.132834	0	0.153403	0.128791	0	0.0657117	0.199945		hsa-miR-4713-3p	0	0	0	0	0	0	0	0	0	1	0	1	0	0	2	0	1	2	0	2	2	0	1	3
hsa-miR-4713-5p	0.426873	0.279146	0.537931	2.55048	1.60842	0.42499	0	1.38131	1.86994	2.09131	0.830499	0.539384	0.281744	0.523539	1.28421	1.26	1.11484	0.664169	1.13993	0.997122	0.57956	0.80561	0.985676	1.33297		hsa-miR-4713-5p	4	3	5	36	16	7	0	21	15	16	7	5	2	4	11	11	9	10	13	13	9	11	15	20
hsa-miR-4714-3p	1.1739	1.02353	1.61379	2.05455	0.603156	2.18566	0	0.0657767	0	1.82989	0.593213	0.970892	0.70436	0.261769	0.583733	1.03091	0.867096	1.1955	0.789182	1.45733	0.515164	1.97741	1.05139	2.39935		hsa-miR-4714-3p	11	11	15	29	6	36	0	1	0	14	5	9	5	2	5	9	7	18	9	19	8	27	16	36
hsa-miR-4714-5p	0	0	0	0.21254	0.301578	0	0	0	0	0	0.355928	0.431507	0	0	0.233493	0	0.247742	0.0664169	0.0876868	0.383509	0.57956	0	0.197135	0		hsa-miR-4714-5p	0	0	0	3	3	0	0	0	0	0	3	4	0	0	2	0	2	1	1	5	9	0	3	0
hsa-miR-4715-3p	0	0	0.215172	0	0	0	0	0	0.249325	0	0	0	0	0	0	0	0.247742	0	0	0.0767017	0	0	0	0		hsa-miR-4715-3p	0	0	2	0	0	0	0	0	2	0	0	0	0	0	0	0	2	0	0	1	0	0	0	0
hsa-miR-4715-5p	0	0.0930486	0	0.0708465	0	0.303564	0	0	0	0	0.237285	0	0.281744	0	0.116747	0.229091	0.371612	0	0	0.0767017	0.128791	0.0732373	0.131423	0.266594		hsa-miR-4715-5p	0	1	0	1	0	5	0	0	0	0	2	0	2	0	1	2	3	0	0	1	2	1	2	4
hsa-miR-4716-3p	0.640309	0.372194	0.107586	0.921005	0.603156	0.364277	0	1.71019	0.124663	0.261413	0.355928	0.647261	0.422616	0.785308	0.116747	0.343637	0.371612	0.464918	0.175374	0.613614	0.257582	0.659135	0.722829	0.399891		hsa-miR-4716-3p	6	4	1	13	6	6	0	26	1	2	3	6	3	6	1	3	3	7	2	8	4	9	11	6
hsa-miR-4716-5p	0.106718	0	0	0	0.402104	0	0	0	0	0	0	0	0	0.261769	0	0	0.123871	0.0664169	0	0.153403	0	0.146475	0.131423	0		hsa-miR-4716-5p	1	0	0	0	4	0	0	0	0	0	0	0	0	2	0	0	1	1	0	2	0	2	2	0
hsa-miR-4717-3p	1.28062	0.930486	0.860689	2.76301	3.1163	1.94281	5.40126	2.30218	6.85644	0.522827	0.830499	0.647261	0.281744	0.654424	0.466986	2.7491	1.11484	0.996253	0.613808	0.767017	0.57956	1.61122	1.90564	0.666485		hsa-miR-4717-3p	12	10	8	39	31	32	49	35	55	4	7	6	2	5	4	24	9	15	7	10	9	22	29	10
hsa-miR-4717-5p	0	0.0930486	0.107586	0	0.100526	0	0	0.78932	0	0	0	0.431507	0	0	0	0.114546	0	0.132834	0	0.383509	0	0.0732373	0	0.199945		hsa-miR-4717-5p	0	1	1	0	1	0	0	12	0	0	0	4	0	0	0	1	0	2	0	5	0	1	0	3
hsa-miR-4720-3p	0	0	0	0	0	0	0	0.855097	0	0	0	0	0	0	0	0	0	0.0664169	0	0	0.0643955	0	0	0		hsa-miR-4720-3p	0	0	0	0	0	0	0	13	0	0	0	0	0	0	0	0	0	1	0	0	1	0	0	0
hsa-miR-4720-5p	0.106718	0	0	0.283386	0	0	0	0	0	0	0.118643	0.107877	0	0	0	0.229091	0.123871	0	0	0	0.193187	0	0.0657117	0.0666485		hsa-miR-4720-5p	1	0	0	4	0	0	0	0	0	0	1	1	0	0	0	2	1	0	0	0	3	0	1	1
hsa-miR-4722-3p	0	0	0	0	0	0	0	0	0	0	0.118643	0	0.563488	0	0	0	0.371612	0.132834	0.263061	0	0.0643955	0.0732373	0	0		hsa-miR-4722-3p	0	0	0	0	0	0	0	0	0	0	1	0	4	0	0	0	3	2	3	0	1	1	0	0
hsa-miR-4722-5p	0.320155	0.186097	0.107586	0.566772	1.00526	1.09283	1.98414	0.263107	2.9919	0.130707	0	0.215754	0.422616	0.261769	0.466986	0.229091	0	0.531335	0.350747	0.0767017	0.57956	0.366186	0.459982	0.266594		hsa-miR-4722-5p	3	2	1	8	10	18	18	4	24	1	0	2	3	2	4	2	0	8	4	1	9	5	7	4
hsa-miR-4723-3p	0.213436	0.372194	0.215172	0.0708465	0	0.182139	0.22046	0.328884	0	0.522827	0.355928	0	0.281744	0	0.116747	0.114546	0.247742	0.332084	0.263061	0	0.0643955	0.0732373	0	0		hsa-miR-4723-3p	2	4	2	1	0	3	2	5	0	4	3	0	2	0	1	1	2	5	3	0	1	1	0	0
hsa-miR-4723-5p	0	0.186097	0.645517	0.779312	0.100526	0	0	0	0.623313	0	0.237285	0.107877	0.422616	0	0	0.229091	0.247742	0.0664169	0	0.153403	0.0643955	0.146475	0	0		hsa-miR-4723-5p	0	2	6	11	1	0	0	0	5	0	2	1	3	0	0	2	2	1	0	2	1	2	0	0
hsa-miR-4724-3p	0	0	0.107586	0.0708465	0	0	0	0	0	0	0.237285	0	0	0	0	0	0.247742	0	0	0	0	0	0.0657117	0		hsa-miR-4724-3p	0	0	1	1	0	0	0	0	0	0	2	0	0	0	0	0	2	0	0	0	0	0	1	0
hsa-miR-4724-5p	0	0.186097	0.215172	0	0	0.182139	0	0.920874	0.747976	0	0.118643	0.323631	0	0	0.233493	0	0.247742	0	0.0876868	0.153403	0.257582	0	0.131423	0.199945		hsa-miR-4724-5p	0	2	2	0	0	3	0	14	6	0	1	3	0	0	2	0	2	0	1	2	4	0	2	3
hsa-miR-4725-3p	0.106718	0.0930486	0.107586	0	0.402104	0	0	0	0	0.130707	0	0	0.140872	0	0.35024	0.114546	0.247742	0.199251	0	0.0767017	0.321978	0.366186	0	0.199945		hsa-miR-4725-3p	1	1	1	0	4	0	0	0	0	1	0	0	1	0	3	1	2	3	0	1	5	5	0	3
hsa-miR-4725-5p	0	0	0	0.21254	0.50263	0.607129	0	0.39466	0	0.130707	0	0	0	0	0.35024	0.114546	0	0.132834	0.175374	0.153403	0.0643955	0	0.197135	0.199945		hsa-miR-4725-5p	0	0	0	3	5	10	0	6	0	1	0	0	0	0	3	1	0	2	2	2	1	0	3	3
hsa-miR-4726-3p	0	0	0	0	0	0	0	0	0	0	0.118643	0.107877	0	0.130885	0.116747	0.114546	0	0	0.263061	0	0.0643955	0	0	0		hsa-miR-4726-3p	0	0	0	0	0	0	0	0	0	0	1	1	0	1	1	1	0	0	3	0	1	0	0	0
hsa-miR-4726-5p	2.98811	2.69841	2.90483	9.06836	11.2589	9.95692	6.2831	9.34029	14.5855	5.09756	2.25421	3.99144	2.25395	4.3192	7.23829	8.93456	4.95483	3.58651	1.3153	3.52828	3.73494	4.61395	4.73125	5.59847		hsa-miR-4726-5p	28	29	27	128	112	164	57	142	117	39	19	37	16	33	62	78	40	54	15	46	58	63	72	84
hsa-miR-4727-3p	0.640309	0.372194	0.430344	0.991851	1.30684	0.182139	1.32276	0	0.249325	0	0.355928	0.431507	0.140872	0.261769	0.233493	0.229091	0.247742	0.730586	0.175374	0.153403	0.450769	0.512661	0.459982	0.466539		hsa-miR-4727-3p	6	4	4	14	13	3	12	0	2	0	3	4	1	2	2	2	2	11	2	2	7	7	7	7
hsa-miR-4727-5p	0.106718	0.0930486	0	0	0.201052	0.182139	0	0	0.623313	0	0	0	0	0.130885	0	0.114546	0	0.199251	0	0	0.0643955	0.219712	0	0.199945		hsa-miR-4727-5p	1	1	0	0	2	3	0	0	5	0	0	0	0	1	0	1	0	3	0	0	1	3	0	3
hsa-miR-4728-3p	0.426873	0.186097	0.645517	0.495926	0.301578	0.364277	0	0	0.747976	0.261413	0.237285	0.431507	0.281744	0.261769	0.35024	0.343637	0.990967	0.0664169	0	0.0767017	0.321978	0.439424	0.197135	0.199945		hsa-miR-4728-3p	4	2	6	7	3	6	0	0	6	2	2	4	2	2	3	3	8	1	0	1	5	6	3	3
hsa-miR-4728-5p	0.426873	0.465243	0.215172	1.27524	1.20631	2.12495	0.551149	1.44709	1.9946	1.43777	1.30507	0.107877	1.12698	0.785308	0.35024	1.03091	1.11484	0.265668	0.350747	0.613614	0.321978	0.732373	0.328559	0.266594		hsa-miR-4728-5p	4	5	2	18	12	35	5	22	16	11	11	1	8	6	3	9	9	4	4	8	5	10	5	4
hsa-miR-4731-3p	0.320155	0.558292	0.215172	0.354233	2.11104	0.849981	0	2.17063	1.74528	0.653533	0.949141	0.539384	0.422616	0.785308	0.466986	0.916365	0.743225	0.664169	1.13993	0.92042	0.901537	0.80561	0.722829	0.666485		hsa-miR-4731-3p	3	6	2	5	21	14	0	33	14	5	8	5	3	6	4	8	6	10	13	12	14	11	11	10
hsa-miR-4731-5p	0.533591	0	0	0.566772	0.201052	0	0	0.723544	0.249325	0	0.355928	0.755138	0.422616	0.130885	0.233493	1.14546	0.619354	0.0664169	0.526121	0	0.128791	0.585898	0.197135	0		hsa-miR-4731-5p	5	0	0	8	2	0	0	11	2	0	3	7	3	1	2	10	5	1	6	0	2	8	3	0
hsa-miR-4732-3p	0	0	0	0	0	0	0	0	0	0	0	0	0	0	0	0.114546	0.123871	0	0	0	0	0	0.131423	0		hsa-miR-4732-3p	0	0	0	0	0	0	0	0	0	0	0	0	0	0	0	1	1	0	0	0	0	0	2	0
hsa-miR-4732-5p	1.49406	0.465243	0.645517	2.62132	3.01578	1.69996	1.43299	3.09151	2.74258	2.61413	2.13557	1.61815	2.39482	3.14123	1.98469	0.916365	1.85806	1.39475	1.57836	2.53116	1.35231	2.41683	1.37995	1.59956		hsa-miR-4732-5p	14	5	6	37	30	28	13	47	22	20	18	15	17	24	17	8	15	21	18	33	21	33	21	24
hsa-miR-4733-3p	0	0.279146	0.215172	0.637619	0.100526	0	0	0	0	0	0	0	0.281744	0	0	0.114546	0	0.132834	0	0	0.128791	0.292949	0.0657117	0.133297		hsa-miR-4733-3p	0	3	2	9	1	0	0	0	0	0	0	0	2	0	0	1	0	2	0	0	2	4	1	2
hsa-miR-4733-5p	0.213436	0	0.107586	0	0.603156	0	0	0	0	0	0.118643	0	0	0	0	0.114546	0.123871	0.132834	0.0876868	0	0	0.0732373	0	0		hsa-miR-4733-5p	2	0	1	0	6	0	0	0	0	0	1	0	0	0	0	1	1	2	1	0	0	1	0	0
hsa-miR-4735-3p	0	0.0930486	0.107586	0.354233	0	0	0	0	0	0	0.118643	0	0	0	0	0	0	0.0664169	0.0876868	0.230105	0	0.146475	0.0657117	0		hsa-miR-4735-3p	0	1	1	5	0	0	0	0	0	0	1	0	0	0	0	0	0	1	1	3	0	2	1	0
hsa-miR-4735-5p	0.426873	1.20963	0.645517	1.84201	1.20631	0.485703	0	0.855097	0.997301	1.30707	1.42371	1.51028	1.83134	2.09416	1.51771	0.687274	1.36258	1.1955	0.964555	0.613614	1.28791	2.19712	1.44566	0.799782		hsa-miR-4735-5p	4	13	6	26	12	8	0	13	8	10	12	14	13	16	13	6	11	18	11	8	20	30	22	12
hsa-miR-4738-3p	4.16201	2.88451	2.58207	7.79312	7.23787	3.88563	1.98414	5.9199	2.11926	2.87555	4.15249	5.07021	2.25395	5.23539	5.83733	4.0091	3.96387	5.9111	1.3153	1.61074	2.96219	6.22517	3.81128	3.79896		hsa-miR-4738-3p	39	31	24	110	72	64	18	90	17	22	35	47	16	40	50	35	32	89	15	21	46	85	58	57
hsa-miR-4738-5p	0	0	0	0	0	0	0	0	0	0	0	0.215754	0	0	0	0	0.123871	0	0	0	0	0	0	0		hsa-miR-4738-5p	0	0	0	0	0	0	0	0	0	0	0	2	0	0	0	0	1	0	0	0	0	0	0	0
hsa-miR-4740-3p	0.106718	0.465243	0	0.566772	0.201052	0.728555	0.771608	0.526214	0	0.261413	1.42371	0	0	0.523539	0.233493	0.343637	0	0.199251	0.0876868	0.153403	0.257582	0.146475	0.197135	0.199945		hsa-miR-4740-3p	1	5	0	8	2	12	7	8	0	2	12	0	0	4	2	3	0	3	1	2	4	2	3	3
hsa-miR-4740-5p	0.106718	0	0	0	0	0	0	0	0	0	0	0	0	0	0	0	0	0	0.175374	0	0	0	0	0		hsa-miR-4740-5p	1	0	0	0	0	0	0	0	0	0	0	0	0	0	0	0	0	0	2	0	0	0	0	0
hsa-miR-4742-3p	1.38734	1.58183	0.860689	2.33794	3.61893	0.485703	1.21253	1.84175	2.61792	1.9606	2.01693	0.647261	2.39482	0.785308	0.35024	0.458183	1.11484	1.66042	1.22762	0.997122	1.54549	1.97741	0.985676	1.66621		hsa-miR-4742-3p	13	17	8	33	36	8	11	28	21	15	17	6	17	6	3	4	9	25	14	13	24	27	15	25
hsa-miR-4742-5p	9.17777	7.25779	7.31586	6.16365	5.22735	4.37133	4.18873	3.15728	2.11926	4.96685	8.8982	9.81679	10.1428	8.63839	4.78661	7.44547	9.7858	12.2207	8.33025	8.9741	6.24637	7.10402	8.01683	6.33161		hsa-miR-4742-5p	86	78	68	87	52	72	38	48	17	38	75	91	72	66	41	65	79	184	95	117	97	97	122	95
hsa-miR-4743-3p	0.213436	0	0	0	0.201052	0	0	0	0	0	0.118643	0.107877	0	0	0	0.229091	0	0.0664169	0	0	0.0643955	0	0	0		hsa-miR-4743-3p	2	0	0	0	2	0	0	0	0	0	1	1	0	0	0	2	0	1	0	0	1	0	0	0
hsa-miR-4743-5p	0.213436	0.0930486	0	1.0627	1.10579	0.364277	0	0	0.872638	0.78424	0.118643	0.647261	0.140872	0.523539	0.116747	0	0.247742	0.132834	0.0876868	0.153403	0.386373	0.439424	0.197135	0.333242		hsa-miR-4743-5p	2	1	0	15	11	6	0	0	7	6	1	6	1	4	1	0	2	2	1	2	6	6	3	5
hsa-miR-4745-3p	0	0	0	0.141693	0.603156	0	0.330689	0	0	0	0	0	0	0	0	0	0	0.132834	0.0876868	0	0	0	0	0		hsa-miR-4745-3p	0	0	0	2	6	0	3	0	0	0	0	0	0	0	0	0	0	2	1	0	0	0	0	0
hsa-miR-4745-5p	0.426873	0.372194	0.107586	0	0.100526	0	0.11023	0.19733	0	0	0	0	0.563488	0.130885	0.233493	0.343637	0	0.0664169	0	0.0767017	0.193187	0.146475	0.262847	0		hsa-miR-4745-5p	4	4	1	0	1	0	1	3	0	0	0	0	4	1	2	3	0	1	0	1	3	2	4	0
hsa-miR-4746-3p	0	0	0	0	0	0.303564	0	0	0	0	0	0.107877	0.281744	0	0	0	0.495483	0.199251	0	0	0	0	0.0657117	0		hsa-miR-4746-3p	0	0	0	0	0	5	0	0	0	0	0	1	2	0	0	0	4	3	0	0	0	0	1	0
hsa-miR-4746-5p	9.3912	5.86206	6.34758	15.6571	21.8141	21.6138	21.2743	19.4041	21.068	17.6454	17.4405	9.49316	10.1428	9.68547	9.80671	10.08	8.29935	8.30211	7.10263	6.74975	6.31076	6.8843	6.43975	4.99864		hsa-miR-4746-5p	88	63	59	221	217	356	193	295	169	135	147	88	72	74	84	88	67	125	81	88	98	94	98	75
hsa-miR-4747-3p	0.213436	0.0930486	0	0.779312	0	0	0	0	0	0.261413	0.118643	0	0	0	0	0	0.123871	0	0	0	0	0	0	0		hsa-miR-4747-3p	2	1	0	11	0	0	0	0	0	2	1	0	0	0	0	0	1	0	0	0	0	0	0	0
hsa-miR-4747-5p	0.106718	0.0930486	0.107586	1.13354	1.00526	1.03212	1.1023	0.328884	0.872638	0.78424	0.355928	0.107877	0	0.392654	0.70048	0.343637	0	0.398501	0.263061	0.230105	0.193187	0.585898	0.459982	0.199945		hsa-miR-4747-5p	1	1	1	16	10	17	10	5	7	6	3	1	0	3	6	3	0	6	3	3	3	8	7	3
hsa-miR-4749-3p	0.320155	0	0.215172	0	0.402104	0	0	0	0	0	0.237285	0	0	0	0.116747	0.114546	0	0.199251	0	0.230105	0	0.0732373	0.0657117	0		hsa-miR-4749-3p	3	0	2	0	4	0	0	0	0	0	2	0	0	0	1	1	0	3	0	3	0	1	1	0
hsa-miR-4749-5p	0.426873	0	0.537931	0.21254	0.603156	0.728555	0.661379	0	0.623313	1.17636	0.474571	0.647261	0.845232	0.130885	0	0.916365	0.123871	0.332084	0.263061	0	0.193187	0.219712	0.0657117	0.599836		hsa-miR-4749-5p	4	0	5	3	6	12	6	0	5	9	4	6	6	1	0	8	1	5	3	0	3	3	1	9
hsa-miR-4750-3p	0.960464	1.02353	0.107586	3.54233	1.60842	1.76067	3.08643	1.9733	0	1.04565	2.01693	0.215754	0.70436	0.392654	0.583733	1.37455	0.619354	0.664169	0.613808	0.690315	0.515164	0.585898	0.262847	0.133297		hsa-miR-4750-3p	9	11	1	50	16	29	28	30	0	8	17	2	5	3	5	12	5	10	7	9	8	8	4	2
hsa-miR-4750-5p	0.213436	0.465243	0.107586	0.21254	0.50263	1.51782	0	0.723544	1.37129	0.130707	0.118643	0	0	0	0	1.60364	0.247742	0.265668	0.0876868	0.230105	0.128791	0.439424	0.197135	0.533188		hsa-miR-4750-5p	2	5	1	3	5	25	0	11	11	1	1	0	0	0	0	14	2	4	1	3	2	6	3	8
hsa-miR-4753-3p	1.70749	2.32622	2.04414	0.779312	1.30684	0.910693	1.32276	3.48617	5.23583	1.43777	0.593213	0.755138	1.26785	1.17796	2.33493	2.63455	1.85806	1.39475	1.57836	1.91754	2.70461	3.36891	2.29991	1.79951		hsa-miR-4753-3p	16	25	19	11	13	15	12	53	42	11	5	7	9	9	20	23	15	21	18	25	42	46	35	27
hsa-miR-4753-5p	1.06718	0.65134	0.968275	0.708465	1.80947	0.789268	1.65345	1.05243	1.12196	0.261413	0.474571	0.647261	0.986104	1.17796	0.817226	1.14546	1.11484	1.1955	0.876868	1.30393	0.450769	0.952085	0.788541	0.333242		hsa-miR-4753-5p	10	7	9	10	18	13	15	16	9	2	4	6	7	9	7	10	9	18	10	17	7	13	12	5
hsa-miR-4755-3p	0	0	0	0.21254	0	0	0.11023	0	0	0	0	0	0	0	0	0	0.123871	0.132834	0.0876868	0.46021	0.0643955	0.0732373	0.0657117	0.199945		hsa-miR-4755-3p	0	0	0	3	0	0	1	0	0	0	0	0	0	0	0	0	1	2	1	6	1	1	1	3
hsa-miR-4755-5p	1.06718	0.65134	0.430344	1.70032	1.40736	1.63925	3.41712	1.05243	2.49325	1.17636	1.42371	0.431507	0.563488	0.392654	0.933973	1.26	0.371612	1.06267	0.350747	0.46021	0.386373	0.439424	0.722829	0.666485		hsa-miR-4755-5p	10	7	4	24	14	27	31	16	20	9	12	4	4	3	8	11	3	16	4	6	6	6	11	10
hsa-miR-4756-3p	0	0	0	0.141693	0.402104	0	1.43299	0	0	0.39212	0	0	0.422616	0	0	0.229091	0	0	0	0.0767017	0.0643955	0.0732373	0	0.133297		hsa-miR-4756-3p	0	0	0	2	4	0	13	0	0	3	0	0	3	0	0	2	0	0	0	1	1	1	0	2
hsa-miR-4756-5p	0.106718	0.0930486	0.107586	0.141693	0.201052	0	0	0	0	0	0	0.107877	0	0	0.116747	0	0.123871	0.0664169	0	0.306807	0.0643955	0.146475	0.262847	0		hsa-miR-4756-5p	1	1	1	2	2	0	0	0	0	0	0	1	0	0	1	0	1	1	0	4	1	2	4	0
hsa-miR-4757-3p	0.106718	0	0.107586	0	0	0	0.881838	0	0	0	0.118643	0	0	0	0	0	0.123871	0.0664169	0	0	0.0643955	0.146475	0.0657117	0.199945		hsa-miR-4757-3p	1	0	1	0	0	0	8	0	0	0	1	0	0	0	0	0	1	1	0	0	1	2	1	3
hsa-miR-4757-5p	0.106718	0.186097	0.322758	0	0.301578	0.364277	0	0	1.24663	0.39212	0.237285	0	0	0.392654	0	0	0.123871	0.199251	0.0876868	0	0.0643955	0	0.131423	0		hsa-miR-4757-5p	1	2	3	0	3	6	0	0	10	3	2	0	0	3	0	0	1	3	1	0	1	0	2	0
hsa-miR-4758-3p	0	0	0	0.141693	0.301578	0	0	0	0	0	0.118643	0	0.140872	0	0.233493	0.343637	0.123871	0	0.0876868	0	0.128791	0	0.197135	0		hsa-miR-4758-3p	0	0	0	2	3	0	0	0	0	0	1	0	1	0	2	3	1	0	1	0	2	0	3	0
hsa-miR-4758-5p	0.106718	0.0930486	0	0	0.402104	0	0.330689	1.05243	0.997301	0.130707	0	0	0	0	0	0.114546	0.247742	0.132834	0.0876868	0.153403	0.257582	0.146475	0.0657117	0		hsa-miR-4758-5p	1	1	0	0	4	0	3	16	8	1	0	0	0	0	0	1	2	2	1	2	4	2	1	0
hsa-miR-4760-3p	0	0.186097	0	0	0.201052	0	0	0	0	0	0.237285	0	0.140872	0	0	0	0.371612	0.332084	0	0	0.0643955	0	0	0.0666485		hsa-miR-4760-3p	0	2	0	0	2	0	0	0	0	0	2	0	1	0	0	0	3	5	0	0	1	0	0	1
hsa-miR-4760-5p	0.320155	0	0.107586	0	0	0	0	0.723544	0	0.130707	0	0	0	0	0	0.229091	0	0	0	0	0	0	0.0657117	0.0666485		hsa-miR-4760-5p	3	0	1	0	0	0	0	11	0	1	0	0	0	0	0	2	0	0	0	0	0	0	1	1
hsa-miR-4761-3p	2.66796	1.76792	1.18345	2.97555	2.11104	0.789268	1.43299	3.09151	1.9946	2.61413	2.01693	0.970892	1.69046	2.22504	1.63445	1.03091	2.60129	0.730586	2.63061	0.843719	2.57582	2.70978	1.1171	0.86643		hsa-miR-4761-3p	25	19	11	42	21	13	13	47	16	20	17	9	12	17	14	9	21	11	30	11	40	37	17	13
hsa-miR-4761-5p	2.88139	2.41926	2.36689	4.03825	2.21157	0.607129	0	6.05146	1.49595	1.30707	2.13557	0.647261	0.845232	2.09416	1.98469	0.80182	3.96387	2.98876	1.40299	2.76126	2.25384	2.5633	1.70851	1.53292		hsa-miR-4761-5p	27	26	22	57	22	10	0	92	12	10	18	6	6	16	17	7	32	45	16	36	35	35	26	23
hsa-miR-4762-3p	0	0	0.215172	0.141693	0	0.242852	0	0.19733	0	0	0	0	0	0.130885	0	0.229091	0.123871	0.0664169	0	0.0767017	0.128791	0	0	0.133297		hsa-miR-4762-3p	0	0	2	2	0	4	0	3	0	0	0	0	0	1	0	2	1	1	0	1	2	0	0	2
hsa-miR-4762-5p	0.426873	0.930486	0.322758	0.708465	0.804208	0.303564	1.98414	1.90752	2.36859	0.653533	0.355928	1.83391	0.140872	1.04708	1.7512	0.687274	0.990967	0.398501	0.526121	1.15053	0.57956	0.439424	1.18281	0.533188		hsa-miR-4762-5p	4	10	3	10	8	5	18	29	19	5	3	17	1	8	15	6	8	6	6	15	9	6	18	8
hsa-miR-4763-3p	0.426873	0.744389	0.215172	0.495926	0.703682	0.546416	1.76368	0.263107	1.12196	0.130707	0.237285	0.863015	0	0.130885	0.583733	0.80182	0	0.132834	0.526121	0.46021	0.193187	0.512661	0.262847	0.199945		hsa-miR-4763-3p	4	8	2	7	7	9	16	4	9	1	2	8	0	1	5	7	0	2	6	6	3	7	4	3
hsa-miR-4763-5p	0	0	0	0	0.402104	0.971406	0	0	1.49595	0	0	0	0	0.130885	0	0.229091	0	0	0	0	0.0643955	0	0.0657117	0.199945		hsa-miR-4763-5p	0	0	0	0	4	16	0	0	12	0	0	0	0	1	0	2	0	0	0	0	1	0	1	3
hsa-miR-4764-3p	0	0	0	0.283386	0	0.242852	0	0.39466	0	0	0.355928	0	0.563488	0	0.233493	0	0	0.0664169	0.175374	0	0	0.292949	0.0657117	0.199945		hsa-miR-4764-3p	0	0	0	4	0	4	0	6	0	0	3	0	4	0	2	0	0	1	2	0	0	4	1	3
hsa-miR-4764-5p	0.640309	0.0930486	0.107586	0.141693	0	0.485703	0	0.131553	0	0	0	0	0	0	0.466986	0	0.123871	0.0664169	0	0	0.257582	0	0.262847	0		hsa-miR-4764-5p	6	1	1	2	0	8	0	2	0	0	0	0	0	0	4	0	1	1	0	0	4	0	4	0
hsa-miR-4766-3p	2.66796	2.60536	3.12	4.39248	2.11104	3.2785	5.73195	3.42039	3.73988	2.61413	6.99992	0.863015	2.11308	2.61769	2.91866	3.66546	4.95483	3.65293	1.84142	3.37487	3.41296	2.85625	4.79696	3.13248		hsa-miR-4766-3p	25	28	29	62	21	54	52	52	30	20	59	8	15	20	25	32	40	55	21	44	53	39	73	47
hsa-miR-4766-5p	0.320155	1.02353	0.968275	0.566772	0.402104	0.121426	0.992068	0.131553	2.36859	0.39212	0.711856	0.215754	0	0	0.583733	1.14546	1.48645	1.06267	0.350747	0.230105	0.450769	0.878847	0.131423	0.333242		hsa-miR-4766-5p	3	11	9	8	4	2	9	2	19	3	6	2	0	0	5	10	12	16	4	3	7	12	2	5
hsa-miR-4768-3p	0.640309	0.372194	0.215172	0.354233	0.50263	0.607129	2.86597	1.1182	0.623313	0.914947	0.237285	0.107877	0.281744	0	1.63445	0.687274	0.743225	0.664169	0.350747	0.536912	0.450769	0.439424	0.591406	0.666485		hsa-miR-4768-3p	6	4	2	5	5	10	26	17	5	7	2	1	2	0	14	6	6	10	4	7	7	6	9	10
hsa-miR-4768-5p	0.426873	0.186097	0	0	0	0.364277	0.661379	0.263107	0	0	0.711856	0	0	0	0	0	0.123871	0.265668	0.175374	0	0.0643955	0	0	0.399891		hsa-miR-4768-5p	4	2	0	0	0	6	6	4	0	0	6	0	0	0	0	0	1	4	2	0	1	0	0	6
hsa-miR-4769-3p	0	0	0	0	0.301578	0	0	0.263107	0	0	0.711856	0	0.281744	0	0	0.114546	0	0.265668	0	0.306807	0	0.439424	0.262847	0.133297		hsa-miR-4769-3p	0	0	0	0	3	0	0	4	0	0	6	0	2	0	0	1	0	4	0	4	0	6	4	2
hsa-miR-4769-5p	0.320155	0.279146	0.215172	0.850158	1.40736	0.971406	0.881838	0.460437	1.37129	0.130707	0.237285	0.323631	0.281744	0.785308	0.35024	0.687274	0.495483	0.265668	0	0.92042	0.643955	0.439424	0.197135	0.333242		hsa-miR-4769-5p	3	3	2	12	14	16	8	7	11	1	2	3	2	6	3	6	4	4	0	12	10	6	3	5
hsa-miR-4772-3p	0.213436	0.465243	0	0.354233	0	0.364277	0.551149	0	0	1.17636	0.474571	0	0.281744	0.916193	0.35024	0	0.743225	0.265668	0.438434	0.153403	0.321978	0.146475	0.197135	0.266594		hsa-miR-4772-3p	2	5	0	5	0	6	5	0	0	9	4	0	2	7	3	0	6	4	5	2	5	2	3	4
hsa-miR-4772-5p	0.640309	0	0	0	0.301578	0.42499	0	0	0	0	0.474571	0	0.281744	0.523539	0	0.572728	0.743225	0.199251	0.438434	0.613614	0.643955	0.366186	0.39427	0.466539		hsa-miR-4772-5p	6	0	0	0	3	7	0	0	0	0	4	0	2	4	0	5	6	3	5	8	10	5	6	7
hsa-miR-4774-3p	0.213436	0	0	0	0	0	0	0	0	0.130707	0.118643	0	0.140872	0.261769	0	0.114546	0	0.0664169	0.0876868	0	0.321978	0	0	0		hsa-miR-4774-3p	2	0	0	0	0	0	0	0	0	1	1	0	1	2	0	1	0	1	1	0	5	0	0	0
hsa-miR-4774-5p	0	0.279146	0	0	0	0	0.881838	0	0	0	0	0.539384	0.422616	0	0.116747	0	0.123871	0.0664169	0	0	0.0643955	0.219712	0.131423	0.133297		hsa-miR-4774-5p	0	3	0	0	0	0	8	0	0	0	0	5	3	0	1	0	1	1	0	0	1	3	2	2
hsa-miR-4776-3p	1.06718	0.465243	0	0.921005	2.11104	0	0.771608	0.19733	1.24663	0.130707	0.830499	0.647261	0.422616	0.654424	0.35024	0.229091	0.123871	0.597752	0.0876868	0	0.57956	0.292949	0.262847	0.266594		hsa-miR-4776-3p	10	5	0	13	21	0	7	3	10	1	7	6	3	5	3	2	1	9	1	0	9	4	4	4
hsa-miR-4776-5p	0.213436	0.372194	0.215172	0.0708465	0.201052	1.27497	0	0	0	0.653533	0.474571	0.539384	0.281744	0.392654	0.583733	0.458183	0.247742	0.398501	0.263061	0.383509	0	0.512661	0	0.199945		hsa-miR-4776-5p	2	4	2	1	2	21	0	0	0	5	4	5	2	3	5	4	2	6	3	5	0	7	0	3
hsa-miR-4777-3p	0	0.0930486	0.107586	0	0	0	0	0	0	0.261413	0.118643	0	0	0	0	0	0	0	0.175374	0	0	0.146475	0	0.199945		hsa-miR-4777-3p	0	1	1	0	0	0	0	0	0	2	1	0	0	0	0	0	0	0	2	0	0	2	0	3
hsa-miR-4777-5p	0	0.0930486	0.215172	0	0	0	0.11023	0.78932	0	0	0.237285	0.107877	0	0.130885	0	0.229091	0	0	0	0.0767017	0	0	0	0		hsa-miR-4777-5p	0	1	2	0	0	0	1	12	0	0	2	1	0	1	0	2	0	0	0	1	0	0	0	0
hsa-miR-4778-3p	1.38734	1.39573	0.968275	2.62132	1.20631	1.3964	0.771608	1.05243	1.86994	1.04565	2.25421	1.29452	0.422616	0.392654	0.466986	0.572728	1.23871	1.1955	1.49068	1.76414	2.70461	1.97741	1.83993	0.666485		hsa-miR-4778-3p	13	15	9	37	12	23	7	16	15	8	19	12	3	3	4	5	10	18	17	23	42	27	28	10
hsa-miR-4778-5p	2.45452	2.79146	1.93655	1.55862	2.11104	0.303564	0	0.328884	0	1.17636	0.830499	1.94178	0.845232	1.17796	1.98469	1.83273	4.08774	1.79326	0.526121	2.68456	2.12505	2.27036	1.64279	1.86616		hsa-miR-4778-5p	23	30	18	22	21	5	0	5	0	9	7	18	6	9	17	16	33	27	6	35	33	31	25	28
hsa-miR-4781-3p	0.106718	0.0930486	0.645517	0	0	0.182139	0	0.526214	0	0	0.474571	0	0.422616	0.261769	0.583733	0.114546	0	0.0664169	0.263061	0.0767017	0.0643955	0.146475	0.262847	0.933079		hsa-miR-4781-3p	1	1	6	0	0	3	0	8	0	0	4	0	3	2	5	1	0	1	3	1	1	2	4	14
hsa-miR-4781-5p	0	0.0930486	0.107586	0.0708465	0.402104	0.42499	0	0	0.747976	0.261413	0	0	0	0	0	0.114546	0	0.0664169	0.263061	0	0.0643955	0.0732373	0.0657117	0.133297		hsa-miR-4781-5p	0	1	1	1	4	7	0	0	6	2	0	0	0	0	0	1	0	1	3	0	1	1	1	2
hsa-miR-4782-3p	0	0	0	0	0	0	0	0	0.872638	0	0.118643	0	0	0	0.233493	0	0	0.0664169	0	0	0	0.146475	0	0.0666485		hsa-miR-4782-3p	0	0	0	0	0	0	0	0	7	0	1	0	0	0	2	0	0	1	0	0	0	2	0	1
hsa-miR-4782-5p	0	0.465243	0.107586	0.354233	0.100526	0	0	0.0657767	1.12196	0.130707	0.118643	0.107877	0.422616	0.130885	0	0.343637	0	0.199251	0.175374	0.153403	0.0643955	0	0.0657117	0.599836		hsa-miR-4782-5p	0	5	1	5	1	0	0	1	9	1	1	1	3	1	0	3	0	3	2	2	1	0	1	9
hsa-miR-4783-3p	0.533591	1.39573	0.645517	1.20439	1.60842	1.76067	1.21253	0.657767	1.74528	1.04565	0.237285	1.51028	0.140872	0.654424	0.35024	2.97819	0.495483	0.996253	0.350747	1.07382	1.4811	2.34359	0.854253	1.13302		hsa-miR-4783-3p	5	15	6	17	16	29	11	10	14	8	2	14	1	5	3	26	4	15	4	14	23	32	13	17
hsa-miR-4783-5p	0.106718	0.372194	0	0.495926	0.703682	0.910693	0	0.328884	1.12196	0.261413	0	0.107877	0.140872	0	0.35024	0	0.123871	0	0.0876868	0.536912	0.0643955	0.366186	0.0657117	0.133297		hsa-miR-4783-5p	1	4	0	7	7	15	0	5	9	2	0	1	1	0	3	0	1	0	1	7	1	5	1	2
hsa-miR-4786-3p	0.747028	0.930486	1.07586	0.566772	0.703682	1.09283	1.54322	0.855097	0.124663	0.522827	0.949141	1.07877	0.70436	1.04708	0.466986	1.37455	1.36258	0.730586	1.05224	0.613614	1.03033	0.512661	0.854253	0.466539		hsa-miR-4786-3p	7	10	10	8	7	18	14	13	1	4	8	10	5	8	4	12	11	11	12	8	16	7	13	7
hsa-miR-4786-5p	2.3478	3.2567	5.27172	3.32979	4.62419	7.58911	8.92861	8.81408	5.85914	1.43777	1.30507	2.15754	1.12698	2.74858	2.56843	5.95638	3.84	2.98876	4.12128	1.91754	3.28417	3.88158	3.21988	4.66539		hsa-miR-4786-5p	22	35	49	47	46	125	81	134	47	11	11	20	8	21	22	52	31	45	47	25	51	53	49	70
hsa-miR-4787-3p	1.70749	1.58183	1.18345	3.25894	1.10579	0.789268	1.1023	1.31553	0.373988	3.13696	1.77964	0.970892	1.69046	1.83239	0.233493	1.94728	1.73419	0.664169	1.40299	0.92042	2.18945	1.24503	1.1171	1.06638		hsa-miR-4787-3p	16	17	11	46	11	13	10	20	3	24	15	9	12	14	2	17	14	10	16	12	34	17	17	16
hsa-miR-4787-5p	1.1739	1.76792	1.18345	6.37619	6.03156	9.47121	7.93654	11.5767	17.8268	2.22201	0.949141	1.4024	3.5218	3.27212	3.5024	5.15456	1.48645	2.25817	1.3153	0.767017	2.31824	2.85625	1.90564	1.53292		hsa-miR-4787-5p	11	19	11	90	60	156	72	176	143	17	8	13	25	25	30	45	12	34	15	10	36	39	29	23
hsa-miR-4789-3p	0	0.186097	0	0.354233	0	0	0	0	0	0.130707	0.355928	0	0	0.130885	0	0	0	0	0	0.230105	0	0	0	0		hsa-miR-4789-3p	0	2	0	5	0	0	0	0	0	1	3	0	0	1	0	0	0	0	0	3	0	0	0	0
hsa-miR-4789-5p	0.106718	0	0	0.0708465	0	0	0	0	0	0	0	0	0	0	0.233493	0	0	0	0	0	0	0.146475	0	0		hsa-miR-4789-5p	1	0	0	1	0	0	0	0	0	0	0	0	0	0	2	0	0	0	0	0	0	2	0	0
hsa-miR-4790-3p	0	0	0	0	0.100526	0	0	0	0	0	0	0	0	0	0.466986	0.114546	0.123871	0	0	0	0.128791	0	0	0		hsa-miR-4790-3p	0	0	0	0	1	0	0	0	0	0	0	0	0	0	4	1	1	0	0	0	2	0	0	0
hsa-miR-4790-5p	0	0	0	0	0	0	0	0	0	0	0	0	0	0	0	0	0	0	0	0.0767017	0.193187	0	0	0		hsa-miR-4790-5p	0	0	0	0	0	0	0	0	0	0	0	0	0	0	0	0	0	0	0	1	3	0	0	0
hsa-miR-4793-3p	0.320155	0.558292	0.215172	0.637619	0.703682	0.546416	0.22046	0	0	0.78424	0.118643	0.107877	1.12698	0.392654	0.116747	1.03091	0.619354	0	0.0876868	0.306807	0.450769	0.146475	0.459982	0.399891		hsa-miR-4793-3p	3	6	2	9	7	9	2	0	0	6	1	1	8	3	1	9	5	0	1	4	7	2	7	6
hsa-miR-4793-5p	0	0.186097	0.215172	0	0.201052	0	0	0.526214	0.124663	0.261413	0.237285	0.107877	0	0.261769	0	0.343637	0.247742	0.132834	0.0876868	0.690315	0.450769	0.146475	0.0657117	0.133297		hsa-miR-4793-5p	0	2	2	0	2	0	0	8	1	2	2	1	0	2	0	3	2	2	1	9	7	2	1	2
hsa-miR-4795-3p	0	0.279146	0	0.0708465	0.201052	0	0	0	0	0	0	0	0	0	0	0.343637	0.371612	0	0.0876868	0.0767017	0.257582	0.146475	0	0		hsa-miR-4795-3p	0	3	0	1	2	0	0	0	0	0	0	0	0	0	0	3	3	0	1	1	4	2	0	0
hsa-miR-4795-5p	0	0	0.107586	0	0	0	0	0.526214	0	0	0	0	0	0	0	0.229091	0	0.0664169	0	0.0767017	0	0	0.0657117	0		hsa-miR-4795-5p	0	0	1	0	0	0	0	8	0	0	0	0	0	0	0	2	0	1	0	1	0	0	1	0
hsa-miR-4796-3p	1.38734	0.744389	0.537931	1.41693	1.40736	1.15355	0	1.05243	1.12196	0.261413	0.593213	0.755138	0.281744	0.261769	0.583733	0.687274	1.23871	1.12909	1.92911	1.45733	0.837142	0.585898	1.57708	1.93281		hsa-miR-4796-3p	13	8	5	20	14	19	0	16	9	2	5	7	2	2	5	6	10	17	22	19	13	8	24	29
hsa-miR-4796-5p	0	0	0	0	0.301578	0.182139	0	0.723544	0	0	0	0	0	0.130885	0	0	0	0.132834	0.175374	0	0.0643955	0	0.0657117	0		hsa-miR-4796-5p	0	0	0	0	3	3	0	11	0	0	0	0	0	1	0	0	0	2	2	0	1	0	1	0
hsa-miR-4797-3p	0.640309	0.465243	0.645517	1.41693	0.201052	1.15355	1.43299	0.657767	0.997301	0.522827	0.830499	0	0.422616	0	0.233493	1.14546	0.743225	0.332084	0.438434	0.843719	0.515164	0.80561	0.525694	0.999727		hsa-miR-4797-3p	6	5	6	20	2	19	13	10	8	4	7	0	3	0	2	10	6	5	5	11	8	11	8	15
hsa-miR-4797-5p	0.960464	0.930486	0.537931	0.708465	1.00526	1.51782	3.52735	3.09151	2.74258	1.17636	1.30507	0.431507	0.281744	1.17796	1.05072	1.48909	0.619354	0.86342	0.789182	0.230105	1.03033	0.366186	0.985676	0.86643		hsa-miR-4797-5p	9	10	5	10	10	25	32	47	22	9	11	4	2	9	9	13	5	13	9	3	16	5	15	13
hsa-miR-4798-3p	0.106718	0.0930486	0.107586	0	0	0.42499	0	0	0	0	0	0	0.140872	0	0.233493	0.229091	0	0.132834	0.0876868	0.153403	0.128791	0	0.262847	0		hsa-miR-4798-3p	1	1	1	0	0	7	0	0	0	0	0	0	1	0	2	2	0	2	1	2	2	0	4	0
hsa-miR-4798-5p	0.213436	0	0.215172	0.354233	0	0.303564	0	0.657767	0	0.130707	0	0	0	0.654424	0	0.114546	0	0.265668	0	0	0.0643955	0.0732373	0.328559	0.133297		hsa-miR-4798-5p	2	0	2	5	0	5	0	10	0	1	0	0	0	5	0	1	0	4	0	0	1	1	5	2
hsa-miR-4799-3p	0	0.0930486	0.107586	0.283386	0.201052	0	0	0.19733	0	0	0	0	0	0	0.116747	0	0	0.199251	0	0.0767017	0.0643955	0.0732373	0.328559	0.0666485		hsa-miR-4799-3p	0	1	1	4	2	0	0	3	0	0	0	0	0	0	1	0	0	3	0	1	1	1	5	1
hsa-miR-4799-5p	0.533591	0.744389	0.753103	0.991851	0.904734	1.15355	0	0.328884	0.997301	1.04565	1.42371	0.431507	0.281744	1.17796	0.35024	0.916365	0.619354	0.464918	0.175374	1.30393	0.321978	0.292949	0.591406	0.933079		hsa-miR-4799-5p	5	8	7	14	9	19	0	5	8	8	12	4	2	9	3	8	5	7	2	17	5	4	9	14
hsa-miR-4800-3p	0.320155	0.186097	0	0.708465	0.50263	0.546416	0	1.51286	1.62061	0.653533	0.355928	0.539384	0.281744	0.130885	0	1.03091	0.619354	0.929837	0.438434	0.153403	0.128791	0.146475	0.131423	0.133297		hsa-miR-4800-3p	3	2	0	10	5	9	0	23	13	5	3	5	2	1	0	9	5	14	5	2	2	2	2	2
hsa-miR-4800-5p	0.106718	0.372194	0.322758	0.991851	0.201052	0.182139	0	0	0.872638	0	0.237285	0.107877	0.140872	0	0.583733	0.80182	0.619354	0.597752	0.263061	0.153403	0	0.0732373	0.131423	0.199945		hsa-miR-4800-5p	1	4	3	14	2	3	0	0	7	0	2	1	1	0	5	7	5	9	3	2	0	1	2	3
hsa-miR-4802-3p	0.960464	0.0930486	0.860689	0.779312	0.402104	0.485703	0	0.526214	0	0.130707	0	0.970892	0.281744	0.392654	0	0.572728	0.495483	0.929837	1.22762	0.383509	0.515164	0.659135	0.788541	0.86643		hsa-miR-4802-3p	9	1	8	11	4	8	0	8	0	1	0	9	2	3	0	5	4	14	14	5	8	9	12	13
hsa-miR-4802-5p	0.960464	0.558292	0.322758	0.354233	0	0	0	0.39466	0.373988	0.39212	0.237285	0	0.281744	0.130885	0.233493	1.26	0.247742	0.0664169	0.175374	0.153403	0.321978	0.366186	0.131423	0.0666485		hsa-miR-4802-5p	9	6	3	5	0	0	0	6	3	3	2	0	2	1	2	11	2	1	2	2	5	5	2	1
hsa-miR-4804-3p	0.533591	0	0.215172	0.141693	0.100526	0.303564	0	0	0	0.39212	0.237285	0.539384	0.140872	0.130885	0.35024	0.343637	0.371612	0.464918	0	0.46021	0.257582	0.219712	0	0.466539		hsa-miR-4804-3p	5	0	2	2	1	5	0	0	0	3	2	5	1	1	3	3	3	7	0	6	4	3	0	7
hsa-miR-4804-5p	2.45452	1.76792	2.58207	2.97555	3.41788	1.45711	4.40919	2.36796	3.61522	2.87555	3.20335	1.4024	0.70436	0.916193	1.40096	2.06182	2.22967	2.59026	2.71829	1.68744	2.64022	2.34359	2.29991	1.93281		hsa-miR-4804-5p	23	19	24	42	34	24	40	36	29	22	27	13	5	7	12	18	18	39	31	22	41	32	35	29
hsa-miR-483-3p	0.213436	0.186097	0	0.991851	0.603156	2.3678	0	1.31553	1.12196	0	0.949141	0.215754	0.563488	0.392654	0	0.572728	0.743225	0.265668	0.350747	0.46021	0.128791	0.366186	0.39427	1.13302		hsa-miR-483-3p	2	2	0	14	6	39	0	20	9	0	8	2	4	3	0	5	6	4	4	6	2	5	6	17
hsa-miR-483-5p	1.81421	0.465243	0.860689	0.779312	0.804208	0.242852	0.551149	0.59199	1.49595	1.69919	0.830499	0.215754	1.54959	0.785308	0.817226	1.37455	0.371612	1.66042	0.701495	0.92042	1.03033	0.512661	0.657117	0.799782		hsa-miR-483-5p	17	5	8	11	8	4	5	9	12	13	7	2	11	6	7	12	3	25	8	12	16	7	10	12
hsa-miR-485-3p	0	0.186097	0.107586	0.283386	0.402104	0	0	0	0.373988	0	0	0	0	0.130885	0.116747	0.114546	0	0	0	0	0	0.366186	0.39427	0.0666485		hsa-miR-485-3p	0	2	1	4	4	0	0	0	3	0	0	0	0	1	1	1	0	0	0	0	0	5	6	1
hsa-miR-485-5p	0.106718	0	0.107586	0.21254	0.402104	0.485703	0	0	0.124663	0	0.355928	0	0	0	0.116747	0.114546	0	0.132834	0	0.0767017	0.386373	0.219712	0.131423	0		hsa-miR-485-5p	1	0	1	3	4	8	0	0	1	0	3	0	0	0	1	1	0	2	0	1	6	3	2	0
hsa-miR-486-3p	16.2212	12.7477	13.5559	32.4477	35.4857	39.5848	9.14907	25.7187	37.1495	23.5272	14.7117	12.0822	20.5673	12.4341	16.111	16.4946	20.1909	16.7371	11.0485	16.4909	15.5193	20.36	15.4423	15.729		hsa-miR-486-3p	152	137	126	458	353	652	83	391	298	180	124	112	146	95	138	144	163	252	126	215	241	278	235	236
hsa-miR-486-5p	283.87	195.309	222.273	481.544	813.557	970.86	633.27	851.216	795.472	711.698	535.553	558.478	541.794	520.005	572.525	472.272	277.471	420.02	323.74	287.555	300.212	282.989	291.694	320.713		hsa-miR-486-5p	2660	2099	2066	6797	8093	15991	5745	12941	6381	5445	4514	5177	3846	3973	4904	4123	2240	6324	3692	3749	4662	3864	4439	4812
hsa-miR-487a-3p	0.960464	0.0930486	0.430344	0.283386	0.804208	0.303564	0	0.460437	0.997301	0	0.355928	0.107877	0	0.130885	0.466986	0.458183	0.867096	0.597752	0.263061	0.153403	0.450769	0	0.0657117	0.466539		hsa-miR-487a-3p	9	1	4	4	8	5	0	7	8	0	3	1	0	1	4	4	7	9	3	2	7	0	1	7
hsa-miR-487a-5p	0	0	0	0	0	0	0	0	0	0	0.593213	0.323631	0	0	0	0	0	0	0	0	0	0	0	0		hsa-miR-487a-5p	0	0	0	0	0	0	0	0	0	0	5	3	0	0	0	0	0	0	0	0	0	0	0	0
hsa-miR-487b-3p	0.213436	0.279146	0	0	0.603156	0.364277	0	0.526214	0	0.130707	0.118643	0	0	0	0	0.343637	0.247742	0.398501	0.175374	0.306807	0	0.292949	0.39427	0		hsa-miR-487b-3p	2	3	0	0	6	6	0	8	0	1	1	0	0	0	0	3	2	6	2	4	0	4	6	0
hsa-miR-487b-5p	0	0	0	0	0	0	0	0	0	0	0	0	0	0.130885	0	0	0	0	0	0	0	0	0	0		hsa-miR-487b-5p	0	0	0	0	0	0	0	0	0	0	0	0	0	1	0	0	0	0	0	0	0	0	0	0
hsa-miR-488-3p	0.426873	0.558292	0.968275	0.425079	0.100526	0.364277	0	0	0	0.522827	0.355928	0.755138	0.845232	0	0.817226	0.458183	0.247742	0.398501	0.263061	0.46021	0.57956	0.366186	0.459982	0.333242		hsa-miR-488-3p	4	6	9	6	1	6	0	0	0	4	3	7	6	0	7	4	2	6	3	6	9	5	7	5
hsa-miR-488-5p	0	0	0	0.0708465	0	0	0	0	0.623313	0	0.237285	0.107877	0.140872	0	0	0	0	0	0.0876868	0	0.128791	0	0	0.133297		hsa-miR-488-5p	0	0	0	1	0	0	0	0	5	0	2	1	1	0	0	0	0	0	1	0	2	0	0	2
hsa-miR-489-3p	20.7033	16.0044	12.2648	21.3957	34.983	29.9922	13.6685	32.3621	31.2903	22.3508	14.1185	18.8784	17.8908	17.5386	21.2479	23.4819	18.4568	26.9653	16.1344	17.3346	17.4512	29.8808	18.6621	21.5275		hsa-miR-489-3p	194	172	114	302	348	494	124	492	251	171	119	175	127	134	182	205	149	406	184	226	271	408	284	323
hsa-miR-489-5p	0	0	0	0	0.201052	0.182139	0	0.723544	0	0.78424	0	0	0.140872	0	0	0	0	0	0.964555	0	0.0643955	0.0732373	0	0		hsa-miR-489-5p	0	0	0	0	2	3	0	11	0	6	0	0	1	0	0	0	0	0	11	0	1	1	0	0
hsa-miR-490-3p	0.426873	0.0930486	0.215172	0.354233	0.301578	0.182139	0.881838	0.78932	0	0	0	0.215754	0	0	0	0.343637	0.743225	0.265668	0.175374	0.230105	0.257582	0	0.39427	0		hsa-miR-490-3p	4	1	2	5	3	3	8	12	0	0	0	2	0	0	0	3	6	4	2	3	4	0	6	0
hsa-miR-490-5p	0.106718	0	0	0.0708465	0.100526	0	0	0	0	0	0.118643	0	0	0.130885	0	0	0	0	0	0	0.0643955	0.146475	0	0		hsa-miR-490-5p	1	0	0	1	1	0	0	0	0	0	1	0	0	1	0	0	0	0	0	0	1	2	0	0
hsa-miR-491-3p	19.4227	21.5873	19.6883	26.4966	23.5231	17.9103	26.0142	30.7177	36.5262	27.9712	31.0844	14.4555	14.7916	13.612	19.0297	15.3491	19.0761	22.3825	22.3601	25.3883	23.3112	26.7316	22.1449	15.4625		hsa-miR-491-3p	182	232	183	374	234	295	236	467	293	214	262	134	105	104	163	134	154	337	255	331	362	365	337	232
hsa-miR-491-5p	17.9287	14.2364	12.9103	16.5781	18.0947	14.5104	7.16493	16.51	21.816	11.5022	7.71177	9.49316	14.2281	13.4811	10.7407	22.9091	13.8735	16.6042	10.6101	11.8121	9.98131	15.9657	9.65963	16.1289		hsa-miR-491-5p	168	153	120	234	180	239	65	251	175	88	65	88	101	103	92	200	112	250	121	154	155	218	147	242
hsa-miR-493-3p	0.106718	0.0930486	0.322758	0.354233	0	0	0	0.0657767	0	0	0	0.107877	0	0.130885	0	0.114546	0	0	0	0.153403	0.128791	0	0.131423	0		hsa-miR-493-3p	1	1	3	5	0	0	0	1	0	0	0	1	0	1	0	1	0	0	0	2	2	0	2	0
hsa-miR-493-5p	0	0.0930486	0	0	0	0	0	0	0	0	0	0.107877	0	0.130885	0	0	0	0	0.0876868	0	0	0	0	0		hsa-miR-493-5p	0	1	0	0	0	0	0	0	0	0	0	1	0	1	0	0	0	0	1	0	0	0	0	0
hsa-miR-494-3p	1.06718	0.279146	0.645517	0.354233	0.402104	2.30709	2.2046	0.78932	1.24663	0.39212	0.118643	0.323631	0.70436	0.130885	0.466986	1.26	1.36258	0.597752	0.438434	0.230105	0.386373	0.366186	0.459982	0.999727		hsa-miR-494-3p	10	3	6	5	4	38	20	12	10	3	1	3	5	1	4	11	11	9	5	3	6	5	7	15
hsa-miR-494-5p	0	0	0	0.283386	0	0.0607129	0	0.460437	0	0	0	0.107877	0	0	0	0	0.123871	0	0	0.0767017	0.0643955	0	0.328559	0.133297		hsa-miR-494-5p	0	0	0	4	0	1	0	7	0	0	0	1	0	0	0	0	1	0	0	1	1	0	5	2
hsa-miR-495-3p	0	0.186097	0.107586	0.141693	0.50263	0	0	0.526214	0	0.130707	0.118643	0	0.140872	0.654424	0	0	0	0.132834	0	0.153403	0.193187	0.512661	0.0657117	0.466539		hsa-miR-495-3p	0	2	1	2	5	0	0	8	0	1	1	0	1	5	0	0	0	2	0	2	3	7	1	7
hsa-miR-495-5p	0.213436	0.0930486	0	0.0708465	0	0	0	0	0	0.261413	0	0	0	0	0	0	0	0	0	0.0767017	0.0643955	0.146475	0.197135	0.266594		hsa-miR-495-5p	2	1	0	1	0	0	0	0	0	2	0	0	0	0	0	0	0	0	0	1	1	2	3	4
hsa-miR-497-3p	0.213436	1.30268	0.322758	1.27524	0.402104	0	1.43299	0.723544	1.37129	1.04565	1.18643	0.431507	0.140872	0.261769	0.466986	0.80182	0.867096	0.664169	0.526121	0.843719	0.708351	1.46475	1.24852	0.666485		hsa-miR-497-3p	2	14	3	18	4	0	13	11	11	8	10	4	1	2	4	7	7	10	6	11	11	20	19	10
hsa-miR-497-5p	105.971	98.5385	95.7516	198.583	83.8386	127.194	126.654	122.41	122.419	140.64	150.083	79.721	99.8783	105.755	105.422	135.737	112.227	138.147	104.698	142.052	135.295	96.3802	95.6763	115.635		hsa-miR-497-5p	993	1059	890	2803	834	2095	1149	1861	982	1076	1265	739	709	808	903	1185	906	2080	1194	1852	2101	1316	1456	1735
hsa-miR-498-3p	0	0.0930486	0.322758	0.283386	0	0.485703	1.1023	0.59199	0.747976	0	0.474571	0.323631	0.140872	0	0.70048	0.343637	0.247742	0	0.0876868	0.0767017	0	0	0	0.133297		hsa-miR-498-3p	0	1	3	4	0	8	10	9	6	0	4	3	1	0	6	3	2	0	1	1	0	0	0	2
hsa-miR-498-5p	0.106718	0.0930486	0	0.141693	0	0	0	0	0	0.130707	0.118643	0	0	0	0.233493	0.229091	0	0	0	0.0767017	0	0	0.197135	0.0666485		hsa-miR-498-5p	1	1	0	2	0	0	0	0	0	1	1	0	0	0	2	2	0	0	0	1	0	0	3	1
hsa-miR-4999-3p	0	0	0	0	0	0	0	0	0	0	0	0	0	0	0	0.343637	0	0	0	0	0	0	0	0		hsa-miR-4999-3p	0	0	0	0	0	0	0	0	0	0	0	0	0	0	0	3	0	0	0	0	0	0	0	0
hsa-miR-4999-5p	0	0	0	0.141693	0	0	0	0	0	0	0.118643	0.215754	0.422616	0	0	0.343637	0.619354	0	0.0876868	0.153403	0.193187	0.0732373	0.262847	0.199945		hsa-miR-4999-5p	0	0	0	2	0	0	0	0	0	0	1	2	3	0	0	3	5	0	1	2	3	1	4	3
hsa-miR-499a-3p	0	0.0930486	0	0.283386	0	0	0.661379	0.986651	0	0.914947	0.118643	0	0	0	0	0.80182	0	0.132834	0.263061	0.306807	0.128791	0.146475	0.0657117	0.0666485		hsa-miR-499a-3p	0	1	0	4	0	0	6	15	0	7	1	0	0	0	0	7	0	2	3	4	2	2	1	1
hsa-miR-499a-5p	5.33591	4.09414	3.98069	7.43889	4.82525	5.94986	8.59792	8.41942	2.9919	7.8424	7.83042	3.23631	5.49401	4.71185	5.37034	6.07092	5.57419	6.84094	4.55972	8.05368	7.98504	6.44488	5.5855	6.5982		hsa-miR-499a-5p	50	44	37	105	48	98	78	128	24	60	66	30	39	36	46	53	45	103	52	105	124	88	85	99
hsa-miR-499b-3p	0	0.186097	0	0	0	0	1.87391	0	0	0.261413	0	0	0.140872	0.130885	0	0.458183	0	0	0.263061	0	0.128791	0	0.262847	0		hsa-miR-499b-3p	0	2	0	0	0	0	17	0	0	2	0	0	1	1	0	4	0	0	3	0	2	0	4	0
hsa-miR-499b-5p	0	0.372194	0.430344	0	0	0.42499	0	0	0	0.39212	0.237285	0.107877	0	0	0	0.114546	0.247742	0.0664169	0	0.0767017	0.0643955	0.439424	0.0657117	0		hsa-miR-499b-5p	0	4	4	0	0	7	0	0	0	3	2	1	0	0	0	1	2	1	0	1	1	6	1	0
hsa-miR-5000-3p	1.1739	1.39573	1.50621	0.708465	0.904734	0.242852	0	1.31553	0.747976	0.914947	0.118643	0.539384	0.140872	0.261769	1.98469	1.37455	1.11484	1.32834	0.701495	0.46021	0.321978	1.31827	0.722829	0.399891		hsa-miR-5000-3p	11	15	14	10	9	4	0	20	6	7	1	5	1	2	17	12	9	20	8	6	5	18	11	6
hsa-miR-5000-5p	2.66796	2.60536	2.36689	5.73857	1.70894	3.15707	0	0.39466	0.872638	1.43777	4.27114	3.45206	1.54959	1.30885	2.33493	1.60364	2.1058	1.59401	2.89367	3.45158	3.60615	3.07597	2.56276	2.26605		hsa-miR-5000-5p	25	28	22	81	17	52	0	6	7	11	36	32	11	10	20	14	17	24	33	45	56	42	39	34
hsa-miR-5001-3p	0.747028	0.465243	0.215172	0.991851	0.50263	0	0.992068	0.526214	2.11926	0.130707	0.237285	1.07877	0.422616	0.392654	0.466986	0.572728	0.371612	0.464918	0.175374	0	0.450769	0.585898	0.459982	0.533188		hsa-miR-5001-3p	7	5	2	14	5	0	9	8	17	1	2	10	3	3	4	5	3	7	2	0	7	8	7	8
hsa-miR-5001-5p	0.320155	0	0.537931	0.708465	0.50263	1.21426	0.330689	0.131553	0.623313	0.39212	0.118643	0.539384	0.140872	0.130885	0.35024	1.37455	0.247742	0.132834	0.526121	0.153403	0.515164	0.439424	0.197135	0.266594		hsa-miR-5001-5p	3	0	5	10	5	20	3	2	5	3	1	5	1	1	3	12	2	2	6	2	8	6	3	4
hsa-miR-5002-3p	0	0	0.107586	0	0	0	0	0.328884	0	0	0.118643	0	0	0	0	0	0	0	0.175374	0.0767017	0.0643955	0	0	0		hsa-miR-5002-3p	0	0	1	0	0	0	0	5	0	0	1	0	0	0	0	0	0	0	2	1	1	0	0	0
hsa-miR-5002-5p	1.06718	1.02353	2.15172	1.62947	0.904734	0.42499	1.65345	0.39466	1.49595	1.43777	2.37285	1.07877	1.69046	0.785308	1.86795	1.14546	1.11484	1.66042	1.05224	0.690315	0.772746	1.68446	1.51137	0.666485		hsa-miR-5002-5p	10	11	20	23	9	7	15	6	12	11	20	10	12	6	16	10	9	25	12	9	12	23	23	10
hsa-miR-5003-3p	0.320155	0	0	0	0.201052	0.0607129	0	0	0	0	0	0	0	0	0	0	0.247742	0	0	0	0	0	0	0.0666485		hsa-miR-5003-3p	3	0	0	0	2	1	0	0	0	0	0	0	0	0	0	0	2	0	0	0	0	0	0	1
hsa-miR-5003-5p	0.533591	0.558292	1.07586	0	0.603156	0.303564	0.551149	0.657767	0	0.653533	0.474571	0.323631	0.422616	0	0.116747	1.03091	0.495483	0.664169	0.701495	0.613614	0.450769	0.732373	0.919964	1.26632		hsa-miR-5003-5p	5	6	10	0	6	5	5	10	0	5	4	3	3	0	1	9	4	10	8	8	7	10	14	19
hsa-miR-5004-3p	0	0.279146	0.215172	0.425079	0	0.728555	0	0	0	0	0	0.107877	0	0.261769	0.933973	0.114546	0	0.199251	0.0876868	0.153403	0	0	0.0657117	0		hsa-miR-5004-3p	0	3	2	6	0	12	0	0	0	0	0	1	0	2	8	1	0	3	1	2	0	0	1	0
hsa-miR-5004-5p	0.106718	0.0930486	0.107586	0	0	0.42499	0	0.0657767	0	0	0	0	0.140872	0	0	0.229091	0	0.199251	0.263061	0	0.128791	0.219712	0.197135	0		hsa-miR-5004-5p	1	1	1	0	0	7	0	1	0	0	0	0	1	0	0	2	0	3	3	0	2	3	3	0
hsa-miR-5006-3p	0	0	0.107586	0	0.50263	0.0607129	1.54322	0.328884	0.997301	0	0	0.215754	0	0	0.35024	0.114546	0.619354	0.265668	0.526121	0.230105	0.0643955	0.146475	0.131423	0.199945		hsa-miR-5006-3p	0	0	1	0	5	1	14	5	8	0	0	2	0	0	3	1	5	4	6	3	1	2	2	3
hsa-miR-5006-5p	0.426873	0	0.107586	0.141693	0	0	0	0.920874	0	0.261413	0.237285	0	0.422616	0.130885	0.116747	0.114546	0	0.265668	0.263061	0	0.0643955	0.146475	0.262847	0.333242		hsa-miR-5006-5p	4	0	1	2	0	0	0	14	0	2	2	0	3	1	1	1	0	4	3	0	1	2	4	5
hsa-miR-5007-3p	0	0	0	0.21254	0	0	1.1023	0	0	0	0	0	0	0	0.116747	0	0	0.0664169	0	0.153403	0	0.0732373	0	0.133297		hsa-miR-5007-3p	0	0	0	3	0	0	10	0	0	0	0	0	0	0	1	0	0	1	0	2	0	1	0	2
hsa-miR-5007-5p	0	0	0	0	0	0	0	0	0	0	0	0	0	0	0	0	0.247742	0	0	0	0.0643955	0	0.0657117	0		hsa-miR-5007-5p	0	0	0	0	0	0	0	0	0	0	0	0	0	0	0	0	2	0	0	0	1	0	1	0
hsa-miR-5008-3p	0.640309	0	0.322758	0.354233	0.603156	1.09283	0	0	2.49325	0	0.237285	0.323631	0.422616	0.785308	0.70048	0.687274	0.247742	0.265668	0.263061	0.843719	0.193187	0.659135	0.0657117	0.266594		hsa-miR-5008-3p	6	0	3	5	6	18	0	0	20	0	2	3	3	6	6	6	2	4	3	11	3	9	1	4
