## Supplemental Tables for "3’ Nucleotide Asymmetry Directs miRNA Strand Selection" (part 2 of 2)

### Sheet: Table S14 (continued)
Table S14: Human Small RNA Sequencing Data Using NEXTFLEX v4 Small RNA Sequencing Kit
hsa-miR-5008-5p	1.70749	1.02353	2.68965	2.26709	3.51841	3.09636	2.53528	2.30218	1.9946	1.56848	1.30507	1.4024	1.83134	1.04708	1.7512	3.20728	2.1058	1.39475	1.05224	1.30393	1.22351	3.07597	2.16849	1.73286		hsa-miR-5008-5p	16	11	25	32	35	51	23	35	16	12	11	13	13	8	15	28	17	21	12	17	19	42	33	26
hsa-miR-5009-3p	0.106718	0.372194	0.322758	0.495926	0.904734	0.0607129	0	0.59199	0.373988	0.522827	0.118643	0.323631	0.281744	0.392654	1.05072	0.114546	0.123871	0.132834	0.789182	0.383509	0.515164	0.219712	0.197135	0.333242		hsa-miR-5009-3p	1	4	3	7	9	1	0	9	3	4	1	3	2	3	9	1	1	2	9	5	8	3	3	5
hsa-miR-5009-5p	0.533591	0.465243	0.753103	0.141693	0	0	0	0	0	0.39212	0	0.970892	0.845232	0.654424	0	0.343637	0.247742	0.265668	0.438434	0.0767017	0.57956	0.439424	0.591406	0.133297		hsa-miR-5009-5p	5	5	7	2	0	0	0	0	0	3	0	9	6	5	0	3	2	4	5	1	9	6	9	2
hsa-miR-500a-3p	402.541	389.688	565.903	511.724	741.781	1192.4	1460.21	1567.06	1620.86	605.433	469.113	592.46	449.664	654.031	742.041	1049.01	642.146	541.165	485.697	453.921	471.762	564.586	523.591	726.402		hsa-miR-500a-3p	3772	4188	5260	7223	7379	19640	13247	23824	13002	4632	3954	5492	3192	4997	6356	9158	5184	8148	5539	5918	7326	7709	7968	10899
hsa-miR-500a-5p	76.6237	60.8538	52.9324	76.4434	39.9088	25.7423	12.6764	12.7607	10.2223	68.621	67.6263	46.8186	71.2813	53.9245	41.912	90.0329	76.1806	73.9884	53.1382	60.671	62.7212	67.8909	51.1237	47.6537		hsa-miR-500a-5p	718	654	492	1079	397	424	115	194	82	525	570	434	506	412	359	786	615	1114	606	791	974	927	778	715
hsa-miR-500b-3p	0.106718	0.186097	0.322758	0.21254	0	0.364277	0.11023	0.657767	0.124663	0.653533	0.237285	0.107877	0.422616	0.523539	0.35024	1.26	0.371612	0.332084	0.526121	0.536912	0.450769	0.366186	0.131423	0.133297		hsa-miR-500b-3p	1	2	3	3	0	6	1	10	1	5	2	1	3	4	3	11	3	5	6	7	7	5	2	2
hsa-miR-500b-5p	0.533591	0.279146	0.860689	0.354233	0.100526	2.61065	0.661379	0.920874	0	0	0	0.539384	0.281744	0.130885	0.35024	0.916365	0.619354	0.664169	0.175374	0.92042	0.257582	1.02532	0.657117	0.933079		hsa-miR-500b-5p	5	3	8	5	1	43	6	14	0	0	0	5	2	1	3	8	5	10	2	12	4	14	10	14
hsa-miR-501-3p	594.207	578.111	928.576	778.178	1212.95	1926.85	2559.54	2637.25	2427.56	1025.13	695.246	1032.49	817.903	1028.49	1312.35	1400.89	957.398	809.091	790.058	627.267	699.464	852.189	917.993	1202.54		hsa-miR-501-3p	5568	6213	8631	10984	12066	31737	23220	40094	19473	7843	5860	9571	5806	7858	11241	12230	7729	12182	9010	8178	10862	11636	13970	18043
hsa-miR-501-5p	3.41498	2.23317	1.29103	2.19624	0.603156	1.57854	0.661379	2.23641	2.86724	2.22201	1.661	1.83391	1.40872	0.916193	0.70048	1.83273	2.47742	2.19176	1.40299	1.45733	1.4167	2.34359	1.24852	1.73286		hsa-miR-501-5p	32	24	12	31	6	26	6	34	23	17	14	17	10	7	6	16	20	33	16	19	22	32	19	26
hsa-miR-5010-3p	1.28062	0.279146	0.537931	1.9837	2.7142	2.18566	0.881838	0.78932	1.86994	0.914947	0.474571	0.107877	1.12698	0.916193	0.933973	0.687274	0.371612	0.86342	1.05224	0.536912	1.03033	1.39151	1.1171	0.86643		hsa-miR-5010-3p	12	3	5	28	27	36	8	12	15	7	4	1	8	7	8	6	3	13	12	7	16	19	17	13
hsa-miR-5010-5p	1.1739	1.02353	0.645517	1.34608	3.92051	1.21426	0.992068	1.1182	1.37129	3.00625	1.89828	1.51028	1.97221	0.523539	0.817226	1.71819	1.23871	1.52759	0.789182	0.843719	0.965933	1.31827	0.919964	1.26632		hsa-miR-5010-5p	11	11	6	19	39	20	9	17	11	23	16	14	14	4	7	15	10	23	9	11	15	18	14	19
hsa-miR-5011-3p	0	0	0.107586	0	0.100526	0	0	0	0	0	0	0	0	0	0.35024	0	0	0	0	0.153403	0	0	0	0.0666485		hsa-miR-5011-3p	0	0	1	0	1	0	0	0	0	0	0	0	0	0	3	0	0	0	0	2	0	0	0	1
hsa-miR-5011-5p	0.106718	0	0	0.425079	0.100526	0.42499	0	0	0.747976	0.39212	0.949141	0	0	0	0.233493	0	0	0.0664169	0.0876868	0.230105	0.0643955	0.292949	0	0		hsa-miR-5011-5p	1	0	0	6	1	7	0	0	6	3	8	0	0	0	2	0	0	1	1	3	1	4	0	0
hsa-miR-502-3p	481.513	407.553	475.961	726.956	982.239	935.95	1094.58	1006.84	1289.39	682.681	594.163	539.708	615.611	607.436	658.918	778.338	539.457	652.347	586.713	489.97	489.857	521.083	541.859	617.565		hsa-miR-502-3p	4512	4380	4424	10261	9771	15416	9930	15307	10343	5223	5008	5003	4370	4641	5644	6795	4355	9822	6691	6388	7607	7115	8246	9266
hsa-miR-502-5p	0	0	0	0	0	0.910693	0	1.1182	0	0	0	0	0	0	0.466986	0	0	0.0664169	0	0.0767017	0	0	0	0		hsa-miR-502-5p	0	0	0	0	0	15	0	17	0	0	0	0	0	0	4	0	0	1	0	1	0	0	0	0
hsa-miR-503-3p	1.28062	1.48878	2.68965	0.779312	1.10579	0.364277	2.42505	0.855097	0	2.48343	0.949141	0.863015	2.11308	1.7015	0.466986	1.48909	2.22967	1.52759	1.75374	0.690315	1.4811	1.24503	0.985676	0.733133		hsa-miR-503-3p	12	16	25	11	11	6	22	13	0	19	8	8	15	13	4	13	18	23	20	9	23	17	15	11
hsa-miR-503-5p	405.956	372.288	358.8	705.419	636.932	542.53	732.367	590.675	848.579	819.008	753.974	439.275	568.278	576.416	577.078	560.014	383.876	426.396	375.3	348.072	424.688	390.208	403.799	375.098		hsa-miR-503-5p	3804	4001	3335	9957	6336	8936	6644	8980	6807	6266	6355	4072	4034	4404	4943	4889	3099	6420	4280	4538	6595	5328	6145	5628
hsa-miR-504-3p	0	0	0.107586	0.21254	0.201052	0.0607129	0.551149	0	0	0	0.237285	0	0	0	0	0.114546	0.123871	0.132834	0	0.0767017	0.0643955	0	0	0.133297		hsa-miR-504-3p	0	0	1	3	2	1	5	0	0	0	2	0	0	0	0	1	1	2	0	1	1	0	0	2
hsa-miR-504-5p	0.213436	0.465243	0	0.637619	1.40736	0.667842	0	0.657767	0.249325	0.39212	0.830499	0.107877	0	0	0	0.572728	0.495483	0.730586	0.175374	0.767017	0.386373	0.512661	0.39427	0		hsa-miR-504-5p	2	5	0	9	14	11	0	10	2	3	7	1	0	0	0	5	4	11	2	10	6	7	6	0
hsa-miR-505-3p	154.101	159.764	157.721	346.227	364.507	274.908	241.403	237.651	260.046	272.523	325.437	193.855	185.81	204.442	198.119	216.835	189.646	197.325	160.818	156.932	151.201	184.192	155.277	174.419		hsa-miR-505-3p	1444	1717	1466	4887	3626	4528	2190	3613	2086	2085	2743	1797	1319	1562	1697	1893	1531	2971	1834	2046	2348	2515	2363	2617
hsa-miR-505-5p	5.44263	3.81499	5.80965	8.71412	6.13208	3.2785	0.330689	1.24976	0.623313	7.31957	4.50842	5.6096	5.77575	5.1045	2.33493	4.0091	3.34451	5.1141	3.94591	3.52828	4.3789	4.24776	4.86267	3.59902		hsa-miR-505-5p	51	41	54	123	61	54	3	19	5	56	38	52	41	39	20	35	27	77	45	46	68	58	74	54
hsa-miR-506-3p	0.426873	0	0.537931	1.34608	0.804208	0.42499	2.64551	0.986651	0.498651	0.653533	0.830499	1.29452	0.281744	0.392654	0.70048	0.80182	0.619354	0.199251	0.263061	1.22723	0.708351	0.366186	0.328559	0		hsa-miR-506-3p	4	0	5	19	8	7	24	15	4	5	7	12	2	3	6	7	5	3	3	16	11	5	5	0
hsa-miR-506-5p	0	0	0	0.141693	0	0	0	0	0	0	0	0	0	0	0	0	0	0	0	0.230105	0.0643955	0	0.0657117	0		hsa-miR-506-5p	0	0	0	2	0	0	0	0	0	0	0	0	0	0	0	0	0	0	0	3	1	0	1	0
hsa-miR-508-3p	0.213436	0.279146	0.107586	0.283386	0.100526	0	0	0	0	1.17636	0.118643	0.215754	1.12698	0	0.35024	0.458183	0.123871	0.398501	0.526121	0.153403	0.450769	0.80561	0.197135	0.199945		hsa-miR-508-3p	2	3	1	4	1	0	0	0	0	9	1	2	8	0	3	4	1	6	6	2	7	11	3	3
hsa-miR-508-5p	0.106718	0.186097	0	0.0708465	0	0.364277	0.881838	0.131553	0	0.39212	0	0	0	0	0	0.114546	0.247742	0.132834	0	0	0	0.146475	0.131423	0.199945		hsa-miR-508-5p	1	2	0	1	0	6	8	2	0	3	0	0	0	0	0	1	2	2	0	0	0	2	2	3
hsa-miR-5088-3p	0	0.186097	0	0.283386	0.301578	0	0	0	0	0.261413	0	0	0	0	0	0	0	0	0	0	0	0.219712	0	0.199945		hsa-miR-5088-3p	0	2	0	4	3	0	0	0	0	2	0	0	0	0	0	0	0	0	0	0	0	3	0	3
hsa-miR-5088-5p	1.1739	0.837438	0.645517	1.91286	0.904734	1.51782	1.1023	0.986651	0.997301	0.39212	0.830499	0.215754	0.140872	0.130885	0.933973	0.572728	0.495483	0.597752	0.0876868	0.46021	0.193187	0.878847	0.591406	0.799782		hsa-miR-5088-5p	11	9	6	27	9	25	10	15	8	3	7	2	1	1	8	5	4	9	1	6	3	12	9	12
hsa-miR-5089-3p	0.533591	0.465243	0.430344	1.77116	0.301578	3.82491	0	1.77597	3.11657	1.82989	0.355928	0.863015	0.986104	0.261769	1.05072	1.14546	0.743225	0.86342	0.789182	0.767017	1.54549	0.585898	0.919964	0.733133		hsa-miR-5089-3p	5	5	4	25	3	63	0	27	25	14	3	8	7	2	9	10	6	13	9	10	24	8	14	11
hsa-miR-5089-5p	0.213436	0	0.215172	0.921005	0.100526	0.182139	1.1023	1.84175	0.623313	0.261413	0.118643	0.431507	0.140872	0.261769	0.35024	0.343637	0.619354	0.199251	0.175374	0.306807	0.0643955	0.219712	0.0657117	0.466539		hsa-miR-5089-5p	2	0	2	13	1	3	10	28	5	2	1	4	1	2	3	3	5	3	2	4	1	3	1	7
hsa-miR-509-3p	0	0	0.107586	0	0	0	0	0	0	0	0	0	0	0	0	0	0.123871	0	0.263061	0	0.0643955	0	0	0		hsa-miR-509-3p	0	0	1	0	0	0	0	0	0	0	0	0	0	0	0	0	1	0	3	0	1	0	0	0
hsa-miR-509-5p	0	0	0	0	0	0	0	0	0	0	0.355928	0	0	0	0	0.114546	0	0.0664169	0	0	0.0643955	0	0.0657117	0.266594		hsa-miR-509-5p	0	0	0	0	0	0	0	0	0	0	3	0	0	0	0	1	0	1	0	0	1	0	1	4
hsa-miR-510-3p	0	0	0	0	0	0	0	0	0.747976	0	0	0	0.422616	0	0	0.229091	0.247742	0.0664169	0	0	0.0643955	0	0.0657117	0		hsa-miR-510-3p	0	0	0	0	0	0	0	0	6	0	0	0	3	0	0	2	2	1	0	0	1	0	1	0
hsa-miR-510-5p	0	0.372194	0.107586	0.283386	0.402104	0.364277	1.54322	0.460437	0	0	0	0.107877	0.140872	0	0.583733	0.343637	0.123871	0.398501	0	0.0767017	0.257582	0.585898	0.525694	0.0666485		hsa-miR-510-5p	0	4	1	4	4	6	14	7	0	0	0	1	1	0	5	3	1	6	0	1	4	8	8	1
hsa-miR-511-3p	0.106718	0	0.215172	0.21254	0.100526	0	0	0	0	0	0	0	0	0.261769	0	0.229091	0.123871	0	0	0.153403	0	0.146475	0.131423	0		hsa-miR-511-3p	1	0	2	3	1	0	0	0	0	0	0	0	0	2	0	2	1	0	0	2	0	2	2	0
hsa-miR-511-5p	0.320155	0	0.968275	0.283386	1.00526	0.789268	0	0.855097	0.498651	1.17636	0.593213	0.107877	0.140872	0.261769	0.35024	0.343637	0.495483	0.132834	0.175374	0	0.450769	0.146475	0.525694	0.0666485		hsa-miR-511-5p	3	0	9	4	10	13	0	13	4	9	5	1	1	2	3	3	4	2	2	0	7	2	8	1
hsa-miR-512-3p	0.426873	0.279146	0.107586	0	0.402104	0	0	0.855097	0	0.39212	0.237285	0.647261	0.140872	0.392654	0.35024	0.458183	0.247742	0.531335	0.263061	0.536912	0.386373	0.0732373	0.39427	1.06638		hsa-miR-512-3p	4	3	1	0	4	0	0	13	0	3	2	6	1	3	3	4	2	8	3	7	6	1	6	16
hsa-miR-512-5p	0.106718	0	0.537931	0.425079	1.60842	0	0	2.23641	0.373988	0.78424	0.237285	0.539384	0.563488	0.130885	0.466986	0.229091	0	0.199251	0.263061	0	0.193187	0.585898	0.328559	0		hsa-miR-512-5p	1	0	5	6	16	0	0	34	3	6	2	5	4	1	4	2	0	3	3	0	3	8	5	0
hsa-miR-513a-3p	0.213436	0.0930486	0.107586	0	0.100526	0	0	0	0	0	0.118643	0.107877	0	0.261769	0.116747	0.458183	0.123871	0	0	0.0767017	0	0	0	0		hsa-miR-513a-3p	2	1	1	0	1	0	0	0	0	0	1	1	0	2	1	4	1	0	0	1	0	0	0	0
hsa-miR-513a-5p	0	0	0	0	0	0	0	0	0.124663	0	0	0	0	0	0	0	0	0	0	0.153403	0.0643955	0	0	0		hsa-miR-513a-5p	0	0	0	0	0	0	0	0	1	0	0	0	0	0	0	0	0	0	0	2	1	0	0	0
hsa-miR-513b-3p	0	0.186097	0	0.141693	0	0.485703	0	0	0	0	0.118643	0	0	0	0	0.114546	0	0	0	0	0.0643955	0	0	0		hsa-miR-513b-3p	0	2	0	2	0	8	0	0	0	0	1	0	0	0	0	1	0	0	0	0	1	0	0	0
hsa-miR-513b-5p	0.640309	0.744389	1.50621	1.13354	0.603156	1.03212	0	0	1.86994	1.17636	0.118643	0.323631	0.281744	0.654424	0.466986	1.48909	1.11484	1.06267	0.0876868	1.07382	0.321978	0.732373	0.525694	0.933079		hsa-miR-513b-5p	6	8	14	16	6	17	0	0	15	9	1	3	2	5	4	13	9	16	1	14	5	10	8	14
hsa-miR-513c-3p	0.213436	0	0.107586	0.0708465	0.301578	0	0	0	0	0.261413	0.355928	0	0	0.261769	0.116747	0.229091	0	0.0664169	0.0876868	0	0.0643955	0	0.0657117	0.0666485		hsa-miR-513c-3p	2	0	1	1	3	0	0	0	0	2	3	0	0	2	1	2	0	1	1	0	1	0	1	1
hsa-miR-513c-5p	0	0.0930486	0	0	0.301578	0	0	0	0.124663	0	0.355928	0	0	0	0	0	0	0.0664169	0	0.0767017	0.0643955	0.146475	0.197135	0		hsa-miR-513c-5p	0	1	0	0	3	0	0	0	1	0	3	0	0	0	0	0	0	1	0	1	1	2	3	0
hsa-miR-514a-3p	0.426873	0.186097	0.537931	1.13354	0	0.849981	0	0	3.49055	0.130707	0.237285	0.107877	0.281744	0.261769	1.05072	1.03091	0.619354	0.664169	0.350747	0.536912	0.708351	0.659135	0.591406	0.266594		hsa-miR-514a-3p	4	2	5	16	0	14	0	0	28	1	2	1	2	2	9	9	5	10	4	7	11	9	9	4
hsa-miR-514a-5p	0.426873	0.279146	0.430344	0.0708465	0	0.546416	0.551149	0	0	0.914947	0.118643	0	0.140872	0	0	0	0.495483	0.398501	0	0.306807	0.0643955	0.366186	0.197135	0.266594		hsa-miR-514a-5p	4	3	4	1	0	9	5	0	0	7	1	0	1	0	0	0	4	6	0	4	1	5	3	4
hsa-miR-514b-3p	0.106718	0	0.215172	0	0.301578	0	0	0	0.747976	0	0	0.107877	0	0.130885	0.233493	0.114546	0	0.332084	0.175374	0	0.257582	0.0732373	0	0		hsa-miR-514b-3p	1	0	2	0	3	0	0	0	6	0	0	1	0	1	2	1	0	5	2	0	4	1	0	0
hsa-miR-514b-5p	0.213436	0.279146	0.430344	0.0708465	0	0	0.661379	0.328884	0.997301	0	0.237285	0	0	0.130885	0	0.343637	0.247742	0.332084	0.701495	0.613614	0.386373	0	0.328559	0.0666485		hsa-miR-514b-5p	2	3	4	1	0	0	6	5	8	0	2	0	0	1	0	3	2	5	8	8	6	0	5	1
hsa-miR-515-3p	0	0	0	0.0708465	0	0	0	0	0	0	0	0	0	0	0	0	0	0	0	0	0.0643955	0	0	0		hsa-miR-515-3p	0	0	0	1	0	0	0	0	0	0	0	0	0	0	0	0	0	0	0	0	1	0	0	0
hsa-miR-515-5p	0.213436	0	0.322758	0.495926	0.904734	0	0	0	0.498651	0.522827	0.118643	0.755138	0.140872	0.654424	0	0.114546	0.247742	0.199251	0.350747	0.383509	0.257582	0.659135	0.525694	0.466539		hsa-miR-515-5p	2	0	3	7	9	0	0	0	4	4	1	7	1	5	0	1	2	3	4	5	4	9	8	7
hsa-miR-516a-3p	0	0	0	0	0	0	0	0	0	0	0	0	0	0	0	0	0	0	0	0	0	0.0732373	0	0		hsa-miR-516a-3p	0	0	0	0	0	0	0	0	0	0	0	0	0	0	0	0	0	0	0	0	0	1	0	0
hsa-miR-516a-5p	0.640309	0.372194	0.215172	0	1.00526	0.728555	1.43299	0.328884	1.24663	0	0.118643	0.107877	0.422616	0.523539	1.16747	0.80182	0.247742	0.929837	0.526121	0.536912	0.837142	0.366186	1.18281	0.599836		hsa-miR-516a-5p	6	4	2	0	10	12	13	5	10	0	1	1	3	4	10	7	2	14	6	7	13	5	18	9
hsa-miR-516b-3p	0	0	0	0	0	0	0	0	0	0	0	0	0	0	0	0	0	0	0	0	0	0.0732373	0	0		hsa-miR-516b-3p	0	0	0	0	0	0	0	0	0	0	0	0	0	0	0	0	0	0	0	0	0	1	0	0
hsa-miR-516b-5p	0	0.186097	0.107586	0.0708465	0	0	0.11023	0.39466	0	0	0.237285	0	0	0	0	0.114546	0	0.531335	0.0876868	0.230105	0.0643955	0.0732373	0.0657117	0		hsa-miR-516b-5p	0	2	1	1	0	0	1	6	0	0	2	0	0	0	0	1	0	8	1	3	1	1	1	0
hsa-miR-517-3p	1.06718	1.20963	0.753103	1.0627	1.30684	0.364277	1.1023	2.89418	3.49055	0.522827	1.42371	1.83391	1.40872	0.523539	0.817226	1.26	1.36258	0.929837	0.175374	0.767017	1.15912	1.83093	0.985676	0.599836		hsa-miR-517-3p	10	13	7	15	13	6	10	44	28	4	12	17	10	4	7	11	11	14	2	10	18	25	15	9
hsa-miR-517-5p	0	0	0.107586	0.283386	0	0	0	0	0.498651	0.261413	0.118643	0	0	0	0	0.229091	0.371612	0.265668	0.175374	0.153403	0.257582	0.219712	0	0		hsa-miR-517-5p	0	0	1	4	0	0	0	0	4	2	1	0	0	0	0	2	3	4	2	2	4	3	0	0
hsa-miR-5187-3p	0.213436	0	0.322758	0	0	0	0.22046	0	0	0	0	0	0	0.261769	0	0	0	0.0664169	0.0876868	0.0767017	0	0.0732373	0.131423	0		hsa-miR-5187-3p	2	0	3	0	0	0	2	0	0	0	0	0	0	2	0	0	0	1	1	1	0	1	2	0
hsa-miR-5187-5p	1.60077	0.744389	0.860689	1.0627	0.402104	0.607129	0	0	0	0.914947	0.830499	1.07877	1.69046	1.30885	1.40096	0.80182	0.867096	1.46117	1.3153	0.843719	0.708351	1.83093	1.24852	0.666485		hsa-miR-5187-5p	15	8	8	15	4	10	0	0	0	7	7	10	12	10	12	7	7	22	15	11	11	25	19	10
hsa-miR-5189-3p	0.320155	0.279146	0.322758	0.283386	0.402104	0	1.43299	0.460437	0.373988	0.39212	0.474571	0.323631	0.70436	0.130885	0.466986	0	0.123871	0.132834	0.0876868	0	0.257582	0.219712	0	0.133297		hsa-miR-5189-3p	3	3	3	4	4	0	13	7	3	3	4	3	5	1	4	0	1	2	1	0	4	3	0	2
hsa-miR-5189-5p	0.747028	0	0.753103	0.991851	0.100526	0.607129	0.881838	0.460437	0	0.78424	0.474571	0.107877	0.422616	0.392654	0.233493	1.03091	0.495483	0.199251	0	0.383509	0.386373	0.878847	0.131423	0.266594		hsa-miR-5189-5p	7	0	7	14	1	10	8	7	0	6	4	1	3	3	2	9	4	3	0	5	6	12	2	4
hsa-miR-518a-3p	0.533591	0.0930486	0.107586	0.425079	0	0.42499	0	0	0	0.130707	0	0	0.140872	0	0	0.114546	0	0.0664169	0	0	0	0	0.131423	0.0666485		hsa-miR-518a-3p	5	1	1	6	0	7	0	0	0	1	0	0	1	0	0	1	0	1	0	0	0	0	2	1
hsa-miR-518a-5p	0.213436	0	0.107586	0.283386	0	0.971406	0	0	0.249325	0.130707	0.355928	0.215754	0	0.261769	0.70048	0.687274	0.123871	0.132834	0.263061	0.0767017	0.193187	0.366186	0.525694	0.0666485		hsa-miR-518a-5p	2	0	1	4	0	16	0	0	2	1	3	2	0	2	6	6	1	2	3	1	3	5	8	1
hsa-miR-518c-3p	0.426873	0.186097	0	0.850158	0	0.364277	0	1.51286	0	0.39212	0.355928	0	0.281744	0.523539	0.116747	0.687274	0	0.0664169	0.350747	0.306807	0.643955	0.366186	0.39427	0		hsa-miR-518c-3p	4	2	0	12	0	6	0	23	0	3	3	0	2	4	1	6	0	1	4	4	10	5	6	0
hsa-miR-518c-5p	0.320155	0.186097	0.107586	0.141693	0.50263	0.182139	0.881838	0.920874	0.373988	0	0.355928	0	0.140872	0.261769	0.116747	0.229091	0.371612	0.132834	0.175374	0.306807	0.386373	0.146475	0.0657117	0.133297		hsa-miR-518c-5p	3	2	1	2	5	3	8	14	3	0	3	0	1	2	1	2	3	2	2	4	6	2	1	2
hsa-miR-518d-3p	0	0.0930486	0	0.21254	0.201052	0	0	0	0	0	0	0	0.140872	0	0	0.114546	0	0	0	0	0.128791	0	0	0		hsa-miR-518d-3p	0	1	0	3	2	0	0	0	0	0	0	0	1	0	0	1	0	0	0	0	2	0	0	0
hsa-miR-518d-5p	0	0.279146	0.107586	0.779312	0	0	0.551149	0	0	0	0	0	0.140872	0	0	0.114546	0.371612	0.332084	0	0.153403	0	0.0732373	0	0		hsa-miR-518d-5p	0	3	1	11	0	0	5	0	0	0	0	0	1	0	0	1	3	5	0	2	0	1	0	0
hsa-miR-518e-3p	0.320155	0.186097	0	0.0708465	0	0	0	0	0	0.130707	0	0	0	0	0	0	0	0.0664169	0.0876868	0	0	0.146475	0.328559	0.133297		hsa-miR-518e-3p	3	2	0	1	0	0	0	0	0	1	0	0	0	0	0	0	0	1	1	0	0	2	5	2
hsa-miR-518e-5p	0.213436	0.65134	0	0	0	1.27497	0.551149	0	0	0	0	0	0.140872	0.261769	0	0.114546	0	0.199251	0.0876868	0.997122	0.321978	0.0732373	0.0657117	0.199945		hsa-miR-518e-5p	2	7	0	0	0	21	5	0	0	0	0	0	1	2	0	1	0	3	1	13	5	1	1	3
hsa-miR-518f-3p	0	0.0930486	0	0.21254	0	0	0	0	0	0.130707	0	0	0.281744	0	0	0.114546	0	0	0	0.0767017	0	0	0	0		hsa-miR-518f-3p	0	1	0	3	0	0	0	0	0	1	0	0	2	0	0	1	0	0	0	1	0	0	0	0
hsa-miR-518f-5p	0.213436	0.465243	0.215172	0.850158	0.301578	0.121426	0.551149	0	1.74528	0	0.593213	0	0.140872	0	0.35024	0.572728	0.990967	0.398501	0	0.690315	0.321978	0.0732373	0.39427	0.399891		hsa-miR-518f-5p	2	5	2	12	3	2	5	0	14	0	5	0	1	0	3	5	8	6	0	9	5	1	6	6
hsa-miR-5195-3p	0	0	0	0.0708465	0.201052	0	0	0	0	0.130707	0.237285	0	0	0	0	0	0	0	0	0	0.0643955	0.146475	0	0		hsa-miR-5195-3p	0	0	0	1	2	0	0	0	0	1	2	0	0	0	0	0	0	0	0	0	1	2	0	0
hsa-miR-5195-5p	0	0	0	0	0	0	0	0	0	0	0	0	0.422616	0.523539	0.233493	0.229091	0.123871	0	0	0	0	0	0	0.133297		hsa-miR-5195-5p	0	0	0	0	0	0	0	0	0	0	0	0	3	4	2	2	1	0	0	0	0	0	0	2
hsa-miR-5196-3p	0	0	0.322758	0.21254	0.201052	0.667842	0	0	0	0.522827	0.237285	0.215754	0	0	0	0.114546	0	0.0664169	0.876868	0	0.128791	0.0732373	0	0.0666485		hsa-miR-5196-3p	0	0	3	3	2	11	0	0	0	4	2	2	0	0	0	1	0	1	10	0	2	1	0	1
hsa-miR-5196-5p	0.106718	0.0930486	0.215172	0.141693	0.100526	0.364277	0.11023	0	0.373988	0.261413	0	0	0.140872	0.261769	0	0.114546	0.123871	0.132834	0.175374	0.230105	0	0.0732373	0.0657117	0		hsa-miR-5196-5p	1	1	2	2	1	6	1	0	3	2	0	0	1	2	0	1	1	2	2	3	0	1	1	0
hsa-miR-5197-3p	0.106718	0	0.107586	0.708465	0.402104	0.485703	0.551149	0	0	0.130707	0	0.107877	0.140872	0	0	0	0.743225	0	0.175374	0	0.257582	0.512661	0.131423	0		hsa-miR-5197-3p	1	0	1	10	4	8	5	0	0	1	0	1	1	0	0	0	6	0	2	0	4	7	2	0
hsa-miR-5197-5p	0	0	0	0.0708465	0	0.242852	0	0	0	0	0	0	0	0	0	0	0	0	0	0	0	0	0	0		hsa-miR-5197-5p	0	0	0	1	0	4	0	0	0	0	0	0	0	0	0	0	0	0	0	0	0	0	0	0
hsa-miR-519a-3p	0.106718	0.0930486	0.430344	0	0	0.42499	0	0	0	0	0.118643	0	0.140872	0	0.466986	0.114546	0	0.464918	0	0.153403	0.0643955	0.0732373	0.328559	0.133297		hsa-miR-519a-3p	1	1	4	0	0	7	0	0	0	0	1	0	1	0	4	1	0	7	0	2	1	1	5	2
hsa-miR-519a-5p	0.213436	0.65134	0	0	0	1.27497	0.551149	0	0	0	0	0	0.140872	0.261769	0	0.114546	0	0.199251	0.0876868	0.997122	0.321978	0.0732373	0.0657117	0.199945		hsa-miR-519a-5p	2	7	0	0	0	21	5	0	0	0	0	0	1	2	0	1	0	3	1	13	5	1	1	3
hsa-miR-519b-3p	0	0.372194	0.107586	0.283386	0.100526	0	2.42505	0	1.62061	0.39212	0.237285	0.539384	0.422616	0.130885	0.233493	0.572728	0	0.730586	0.438434	0.46021	0.193187	0.585898	0.197135	0.399891		hsa-miR-519b-3p	0	4	1	4	1	0	22	0	13	3	2	5	3	1	2	5	0	11	5	6	3	8	3	6
hsa-miR-519b-5p	0.213436	0.65134	0	0	0	1.27497	0.551149	0	0	0	0	0	0.140872	0.261769	0	0.114546	0	0.199251	0.0876868	0.997122	0.321978	0.0732373	0.0657117	0.199945		hsa-miR-519b-5p	2	7	0	0	0	21	5	0	0	0	0	0	1	2	0	1	0	3	1	13	5	1	1	3
hsa-miR-519c-3p	0.213436	0.372194	0.322758	0.141693	0	0	0.992068	0.986651	0	0.261413	0.118643	0.431507	0.422616	0.130885	0.233493	0.114546	0.371612	0.464918	0	0.230105	0.257582	0.0732373	0.131423	0.733133		hsa-miR-519c-3p	2	4	3	2	0	0	9	15	0	2	1	4	3	1	2	1	3	7	0	3	4	1	2	11
hsa-miR-519c-5p	0.213436	0.65134	0	0	0	1.27497	0.551149	0	0	0	0	0	0.140872	0.261769	0	0.114546	0	0.199251	0.0876868	0.997122	0.321978	0.0732373	0.0657117	0.199945		hsa-miR-519c-5p	2	7	0	0	0	21	5	0	0	0	0	0	1	2	0	1	0	3	1	13	5	1	1	3
hsa-miR-519d-3p	0	0	0	0	0	0	0	0	0	0	0	0.215754	0	0	0	0	0	0	0	0	0	0	0	0		hsa-miR-519d-3p	0	0	0	0	0	0	0	0	0	0	0	2	0	0	0	0	0	0	0	0	0	0	0	0
hsa-miR-519d-5p	0	0.744389	0.322758	0.495926	0.402104	0.303564	1.65345	0.855097	0.498651	0.130707	0.237285	0.323631	0.140872	0.392654	0	0.458183	0.619354	0.265668	0.350747	0.383509	0.965933	0.292949	0.131423	0.0666485		hsa-miR-519d-5p	0	8	3	7	4	5	15	13	4	1	2	3	1	3	0	4	5	4	4	5	15	4	2	1
hsa-miR-519e-3p	0.213436	0	0.215172	0	0	0	0	0	0	0	0	0	0	0	0	0	0.123871	0	0	0	0	0	0	0.0666485		hsa-miR-519e-3p	2	0	2	0	0	0	0	0	0	0	0	0	0	0	0	0	1	0	0	0	0	0	0	1
hsa-miR-519e-5p	0.106718	0	0.645517	0	0.402104	0.0607129	0	0	0	0	0	0	0	0	0.35024	0.343637	0.247742	0.132834	0.175374	0.306807	0.0643955	0.146475	0.0657117	0.0666485		hsa-miR-519e-5p	1	0	6	0	4	1	0	0	0	0	0	0	0	0	3	3	2	2	2	4	1	2	1	1
hsa-miR-520a-3p	0.426873	0	0.107586	0	0	0	0	0	2.11926	0	0	0	0	0.130885	0	0	0.371612	0.132834	0	0	0	0	0	0.199945		hsa-miR-520a-3p	4	0	1	0	0	0	0	0	17	0	0	0	0	1	0	0	3	2	0	0	0	0	0	3
hsa-miR-520a-5p	0.747028	0.465243	0.215172	0.991851	2.51315	0.849981	2.53528	1.77597	2.74258	1.56848	1.18643	1.18665	0.422616	0.523539	3.03541	1.71819	1.85806	1.1955	0.789182	0.767017	1.22351	0.952085	0.788541	0.733133		hsa-miR-520a-5p	7	5	2	14	25	14	23	27	22	12	10	11	3	4	26	15	15	18	9	10	19	13	12	11
hsa-miR-520b-3p	0	0	0	0	0.301578	0	0	0	0	0.261413	0	0	0	0	0.35024	0.114546	0	0	0	0	0.128791	0.219712	0	0		hsa-miR-520b-3p	0	0	0	0	3	0	0	0	0	2	0	0	0	0	3	1	0	0	0	0	2	3	0	0
hsa-miR-520b-5p	0	0	0	0	0.402104	0	0	0	0	0	0	0	0	0	0	0.114546	0	0	0	0.46021	0	0	0	0		hsa-miR-520b-5p	0	0	0	0	4	0	0	0	0	0	0	0	0	0	0	1	0	0	0	6	0	0	0	0
hsa-miR-520c-3p	0.213436	0.279146	0	0.425079	1.20631	0	0	0.460437	0	0.39212	0.237285	0.107877	0.422616	0.130885	0.817226	0.572728	0.247742	0.597752	0.0876868	0.153403	0.257582	0.659135	0.262847	0.133297		hsa-miR-520c-3p	2	3	0	6	12	0	0	7	0	3	2	1	3	1	7	5	2	9	1	2	4	9	4	2
hsa-miR-520c-5p	0	0.279146	0.107586	0.779312	0	0	0.551149	0	0	0	0	0	0.140872	0	0	0.114546	0.371612	0.332084	0	0.153403	0	0.0732373	0	0		hsa-miR-520c-5p	0	3	1	11	0	0	5	0	0	0	0	0	1	0	0	1	3	5	0	2	0	1	0	0
hsa-miR-520d-3p	0	0	0	0.21254	0	0	0	0	0	0	0	0	0	0	0	0.114546	0	0	0	0	0.0643955	0.219712	0.0657117	0		hsa-miR-520d-3p	0	0	0	3	0	0	0	0	0	0	0	0	0	0	0	1	0	0	0	0	1	3	1	0
hsa-miR-520d-5p	0.106718	0.0930486	0	0	0	0	0	0	0.623313	0	0.118643	0	0	0	0.35024	0	0	0	0.0876868	0	0.0643955	0	0	0.0666485		hsa-miR-520d-5p	1	1	0	0	0	0	0	0	5	0	1	0	0	0	3	0	0	0	1	0	1	0	0	1
hsa-miR-520e-3p	0	0	0	0	0	0.42499	0	0	0	0	0	0	0	0	0.35024	0	0	0	0	0	0	0	0	0.0666485		hsa-miR-520e-3p	0	0	0	0	0	7	0	0	0	0	0	0	0	0	3	0	0	0	0	0	0	0	0	1
hsa-miR-520e-5p	0	0	0	0	0.50263	0	0.330689	0.39466	0	0	0	0	0.140872	0	0.35024	0.343637	0.123871	0.0664169	0	0.153403	0.0643955	0	0.197135	0.266594		hsa-miR-520e-5p	0	0	0	0	5	0	3	6	0	0	0	0	1	0	3	3	1	1	0	2	1	0	3	4
hsa-miR-520f-3p	0	0	0	0	0	0	0	0	0	0.261413	0	0	0	0	0.70048	0.114546	0	0	0	0	0.128791	0	0	0		hsa-miR-520f-3p	0	0	0	0	0	0	0	0	0	2	0	0	0	0	6	1	0	0	0	0	2	0	0	0
hsa-miR-520f-5p	0.106718	0.279146	0	0.566772	0.100526	1.63925	0.992068	0.78932	0	0	0.118643	0	0.422616	0.130885	0.35024	0.458183	0.123871	0.332084	0.0876868	0.0767017	0.643955	0.219712	0.39427	0		hsa-miR-520f-5p	1	3	0	8	1	27	9	12	0	0	1	0	3	1	3	4	1	5	1	1	10	3	6	0
hsa-miR-520g-3p	0.426873	0.372194	0.430344	0.354233	0.904734	0.303564	0	0.59199	0.997301	0.522827	0	0.215754	0	0.261769	0.583733	0.458183	1.11484	0.132834	0.175374	0.383509	0.643955	0.0732373	0.657117	0.599836		hsa-miR-520g-3p	4	4	4	5	9	5	0	9	8	4	0	2	0	2	5	4	9	2	2	5	10	1	10	9
hsa-miR-520g-5p	0	0	0	0.21254	0.603156	0	0	0	0.373988	0	0.474571	0	0	0.130885	0	0	0.247742	0.0664169	0	0.230105	0.193187	0.292949	0	0.466539		hsa-miR-520g-5p	0	0	0	3	6	0	0	0	3	0	4	0	0	1	0	0	2	1	0	3	3	4	0	7
hsa-miR-522-3p	0	0.0930486	0.215172	0	0.201052	0.303564	0	0.19733	1.12196	0	0.118643	0.107877	0.422616	0	0	0.114546	0.247742	0.199251	0	0.306807	0.0643955	0.146475	0.0657117	0.599836		hsa-miR-522-3p	0	1	2	0	2	5	0	3	9	0	1	1	3	0	0	1	2	3	0	4	1	2	1	9
hsa-miR-522-5p	0.213436	0.65134	0	0	0	1.27497	0.551149	0	0	0	0	0	0.140872	0.261769	0	0.114546	0	0.199251	0.0876868	0.997122	0.321978	0.0732373	0.0657117	0.199945		hsa-miR-522-5p	2	7	0	0	0	21	5	0	0	0	0	0	1	2	0	1	0	3	1	13	5	1	1	3
hsa-miR-523-3p	0	0	0	0	0	0	0	0	0	0	0	0	0	0	0	0	0	0	0	0	0	0.0732373	0.197135	0		hsa-miR-523-3p	0	0	0	0	0	0	0	0	0	0	0	0	0	0	0	0	0	0	0	0	0	1	3	0
hsa-miR-523-5p	0.213436	0.65134	0	0	0	1.27497	0.551149	0	0	0	0	0	0.140872	0.261769	0	0.114546	0	0.199251	0.0876868	0.997122	0.321978	0.0732373	0.0657117	0.199945		hsa-miR-523-5p	2	7	0	0	0	21	5	0	0	0	0	0	1	2	0	1	0	3	1	13	5	1	1	3
hsa-miR-524-3p	0.426873	0.0930486	0.107586	0.354233	0.904734	0.546416	0	0.526214	0	0.261413	0.118643	0	0	0.785308	0.233493	0	0	0.0664169	0	0.230105	0.128791	0.146475	0.0657117	0.133297		hsa-miR-524-3p	4	1	1	5	9	9	0	8	0	2	1	0	0	6	2	0	0	1	0	3	2	2	1	2
hsa-miR-524-5p	0.426873	0.279146	0.215172	0.637619	0	0.364277	1.1023	0.986651	0	0.39212	0.355928	0.215754	0.422616	0.392654	0.70048	0.229091	1.11484	1.06267	0.175374	0.536912	0.708351	0.732373	0.131423	0.399891		hsa-miR-524-5p	4	3	2	9	0	6	10	15	0	3	3	2	3	3	6	2	9	16	2	7	11	10	2	6
hsa-miR-525-3p	0.213436	0.0930486	0	0.354233	0	0	0	0	0	0.130707	0.118643	0	0.140872	0	0	0	0.123871	0	0	0	0	0	0.197135	0		hsa-miR-525-3p	2	1	0	5	0	0	0	0	0	1	1	0	1	0	0	0	1	0	0	0	0	0	3	0
hsa-miR-525-5p	0.106718	0	0.215172	0.850158	0	0.242852	0	0	0	0.261413	0	0	0	0	0	0.687274	0	0	0.0876868	0.230105	0.0643955	0	0.131423	0.399891		hsa-miR-525-5p	1	0	2	12	0	4	0	0	0	2	0	0	0	0	0	6	0	0	1	3	1	0	2	6
hsa-miR-526a-3p	0.213436	0.279146	0	0.354233	0	0	0.992068	0.657767	0	0	0.118643	0.647261	0.422616	1.17796	0.116747	0	0	0.132834	0	0.0767017	0.321978	0.292949	0	0.0666485		hsa-miR-526a-3p	2	3	0	5	0	0	9	10	0	0	1	6	3	9	1	0	0	2	0	1	5	4	0	1
hsa-miR-526a-5p	0	0.279146	0.107586	0.779312	0	0	0.551149	0	0	0	0	0	0.140872	0	0	0.114546	0.371612	0.332084	0	0.153403	0	0.0732373	0	0		hsa-miR-526a-5p	0	3	1	11	0	0	5	0	0	0	0	0	1	0	0	1	3	5	0	2	0	1	0	0
hsa-miR-526b-3p	0	0	0	0	0	0	0	0.657767	0	0.261413	0	0	0	0.130885	0.35024	0	0	0	0	0.0767017	0.128791	0.292949	0	0		hsa-miR-526b-3p	0	0	0	0	0	0	0	10	0	2	0	0	0	1	3	0	0	0	0	1	2	4	0	0
hsa-miR-526b-5p	0.426873	0.279146	0	0.637619	0.402104	0.242852	0	0.263107	2.36859	1.17636	0.237285	0	0.422616	0.130885	0	0.343637	0.247742	0.664169	0.0876868	0	0.257582	0.0732373	0	0.199945		hsa-miR-526b-5p	4	3	0	9	4	4	0	4	19	9	2	0	3	1	0	3	2	10	1	0	4	1	0	3
hsa-miR-532-3p	157.836	128.779	138.786	395.82	649.8	336.835	225.42	291.193	594.89	303.501	256.505	142.505	148.338	190.176	161.811	179.608	183.577	191.812	175.374	145.043	139.159	178.845	125.904	126.899		hsa-miR-532-3p	1479	1384	1290	5587	6464	5548	2045	4427	4772	2322	2162	1321	1053	1453	1386	1568	1482	2888	2000	1891	2161	2442	1916	1904
hsa-miR-532-5p	731.553	620.634	617.006	938.787	925.945	652.664	558.424	703.482	572.201	690.131	769.991	426.653	597.861	484.535	558.165	791.74	713.991	825.23	704.564	791.025	827.482	841.057	789.724	664.819		hsa-miR-532-5p	6855	6670	5735	13251	9211	10750	5066	10695	4590	5280	6490	3955	4244	3702	4781	6912	5764	12425	8035	10313	12850	11484	12018	9975
hsa-miR-539-3p	27.8535	29.3103	34.8579	32.0935	35.5862	51.8488	125.772	132.672	116.56	39.0813	27.6437	19.5257	19.7221	42.1449	48.4498	77.662	51.9019	31.6144	24.0262	27.6893	32.9061	62.6911	43.764	55.5848		hsa-miR-539-3p	261	315	324	453	354	854	1141	2017	935	299	233	181	140	322	415	678	419	476	274	361	511	856	666	834
hsa-miR-539-5p	0	0	0	0.141693	0	0.42499	1.43299	0	0	0	0	0	0.140872	0	0	0	0	0.0664169	0	0	0.0643955	0.146475	0	0		hsa-miR-539-5p	0	0	0	2	0	7	13	0	0	0	0	0	1	0	0	0	0	1	0	0	1	2	0	0
hsa-miR-541-3p	0	0	0.215172	0	0.201052	0.42499	0	0	0.997301	0	0	0.215754	0.140872	0	0	0.229091	0	0.0664169	0	0	0.0643955	0	0.131423	0		hsa-miR-541-3p	0	0	2	0	2	7	0	0	8	0	0	2	1	0	0	2	0	1	0	0	1	0	2	0
hsa-miR-541-5p	0	0	0	0	0.50263	0	0	0	0	0.261413	0	0	0	0	0.233493	0	0	0	0.526121	0	0.128791	0	0.0657117	0		hsa-miR-541-5p	0	0	0	0	5	0	0	0	0	2	0	0	0	0	2	0	0	0	6	0	2	0	1	0
hsa-miR-542-3p	45.3552	41.1275	45.1862	45.0584	23.0204	18.9424	34.1712	21.3117	26.3038	37.9049	64.067	29.8819	37.1902	25.7843	24.5168	19.9309	33.9406	45.6284	46.0356	61.8983	57.0544	48.4831	46.9839	36.79		hsa-miR-542-3p	425	442	420	636	229	312	310	324	211	290	540	277	264	197	210	174	274	687	525	807	886	662	715	552
hsa-miR-542-5p	127.315	97.4219	105.112	157.279	54.8872	44.9275	29.5416	38.6767	45.8758	136.196	145.812	96.7655	83.2554	99.2106	60.9417	101.373	107.768	129.712	106.627	117.967	124.09	91.0339	90.4851	84.377		hsa-miR-542-5p	1193	1047	977	2220	546	740	268	588	368	1042	1229	897	591	758	522	885	870	1953	1216	1538	1927	1243	1377	1266
hsa-miR-545-3p	9.28449	11.1658	16.1379	17.074	2.3121	4.00705	9.58999	6.775	7.47976	9.41088	13.8812	10.1404	5.49401	9.4237	7.23829	7.90365	16.1032	10.4275	7.36569	16.1074	13.2655	18.0896	10.6453	8.46436		hsa-miR-545-3p	87	120	150	241	23	66	87	103	60	72	117	94	39	72	62	69	130	157	84	210	206	247	162	127
hsa-miR-545-5p	19.9563	24.7509	27.1117	25.0797	10.9573	8.98551	14.7708	5.85413	7.97841	12.4171	33.9318	10.2483	12.3967	15.3135	14.8268	8.13274	25.3935	17.4676	20.5187	33.1351	25.5006	30.6132	19.2535	17.3286		hsa-miR-545-5p	187	266	252	354	109	148	134	89	64	95	286	95	88	117	127	71	205	263	234	432	396	418	293	260
hsa-miR-548a-3p	8.96433	8.93267	7.53103	7.86397	5.62945	5.40345	5.95241	4.86748	1.9946	3.52908	9.96599	6.0411	4.64878	4.18831	5.2536	5.49819	13.8735	6.11035	5.78733	11.1984	8.50021	10.9124	5.12552	8.46436		hsa-miR-548a-3p	84	96	70	111	56	89	54	74	16	27	84	56	33	32	45	48	112	92	66	146	132	149	78	127
hsa-miR-548a-5p	56.2405	52.5725	61.5393	55.3311	42.3214	23.7387	43.4305	27.2316	19.946	33.7223	56.4739	35.7072	30.2875	39.9198	35.958	36.0819	57.7238	59.4431	37.793	61.5915	48.4898	52.2914	69.3259	70.4475		hsa-miR-548a-5p	527	565	572	781	421	391	394	414	160	258	476	331	215	305	308	315	466	895	431	803	753	714	1055	1057
hsa-miR-548ad-3p	0	0.0930486	0	0.708465	0	0	0	0	0	0	0.118643	0.215754	0	0	0	0.114546	0	0	0	0	0	0	0	0		hsa-miR-548ad-3p	0	1	0	10	0	0	0	0	0	0	1	2	0	0	0	1	0	0	0	0	0	0	0	0
hsa-miR-548ad-5p	8.64418	6.14121	6.56275	7.65143	7.33839	5.1606	8.26723	7.30121	4.48785	5.35897	7.11856	4.42295	3.5218	4.05743	5.72058	4.58183	5.32645	7.37228	3.85822	7.74687	5.02285	6.81107	8.21397	6.99809		hsa-miR-548ad-5p	81	66	61	108	73	85	75	111	36	41	60	41	25	31	49	40	43	111	44	101	78	93	125	105
hsa-miR-548ae-3p	0.106718	0	0.215172	0	0.301578	0	0	0	0	0	0.118643	0	0	0	0	0	0	0.0664169	0	0	0	0	0.262847	0.266594		hsa-miR-548ae-3p	1	0	2	0	3	0	0	0	0	0	1	0	0	0	0	0	0	1	0	0	0	0	4	4
hsa-miR-548ae-5p	8.64418	6.14121	6.56275	7.65143	7.33839	5.1606	8.26723	7.30121	4.48785	5.35897	7.11856	4.42295	3.5218	4.05743	5.72058	4.58183	5.32645	7.37228	3.85822	7.74687	5.02285	6.81107	8.21397	6.99809		hsa-miR-548ae-5p	81	66	61	108	73	85	75	111	36	41	60	41	25	31	49	40	43	111	44	101	78	93	125	105
hsa-miR-548ah-3p	5.22919	3.0706	5.48689	6.16365	3.21683	4.61418	0.22046	2.8284	6.73178	2.61413	7.83042	6.79624	2.81744	4.18831	4.20288	3.55092	10.6529	5.84469	3.06904	5.29242	4.82966	6.81107	4.79696	6.93144		hsa-miR-548ah-3p	49	33	51	87	32	76	2	43	54	20	66	63	20	32	36	31	86	88	35	69	75	93	73	104
hsa-miR-548ah-5p	0	0	0	0	0	0	1.21253	0	0	0.130707	0.118643	0	0	0	0	0	0	0	0.0876868	0.153403	0	0	0	0		hsa-miR-548ah-5p	0	0	0	0	0	0	11	0	0	1	1	0	0	0	0	0	0	0	1	2	0	0	0	0
hsa-miR-548aj-3p	0	0.0930486	0.107586	0	0.301578	0	0	0	0	0	0	0	0.140872	0	0.116747	0	0	0	0	0	0	0	0.0657117	0.266594		hsa-miR-548aj-3p	0	1	1	0	3	0	0	0	0	0	0	0	1	0	1	0	0	0	0	0	0	0	1	4
hsa-miR-548aj-5p	9.07105	4.09414	6.77793	8.57243	4.02104	4.97846	3.41712	4.40704	4.61252	6.79675	10.9151	4.6387	3.94442	6.15158	4.66986	5.15456	7.67999	7.30586	4.12128	8.9741	5.66681	7.90963	5.91406	8.6643		hsa-miR-548aj-5p	85	44	63	121	40	82	31	67	37	52	92	43	28	47	40	45	62	110	47	117	88	108	90	130
hsa-miR-548am-3p	3.84186	4.00109	4.51862	3.96741	0.904734	2.24638	1.87391	1.18398	0.747976	3.52908	5.57621	2.8048	2.5357	3.01035	1.51771	3.32182	5.20257	3.45368	1.3153	3.06807	3.79934	6.66459	3.21988	4.86534		hsa-miR-548am-3p	36	43	42	56	9	37	17	18	6	27	47	26	18	23	13	29	42	52	15	40	59	91	49	73
hsa-miR-548am-5p	912.654	703.541	821.205	1038.04	763.796	740.272	1081.13	695.523	587.036	811.95	1034.8	664.09	629.839	819.6	696.043	812.587	1092.42	829.016	547.341	726.595	769.72	947.69	1006.7	977.733		hsa-miR-548am-5p	8552	7561	7633	14652	7598	12193	9808	10574	4709	6212	8722	6156	4471	6262	5962	7094	8819	12482	6242	9473	11953	12940	15320	14670
hsa-miR-548ao-3p	5.65607	9.86315	8.17654	11.9731	12.5657	7.95339	8.81838	7.16966	9.3497	7.71169	14.1185	6.36473	7.18447	14.5282	5.83733	7.21638	11.0245	10.7595	7.9795	7.51677	7.08351	11.7912	10.6453	8.7976		hsa-miR-548ao-3p	53	106	76	169	125	131	80	109	75	59	119	59	51	111	50	63	89	162	91	98	110	161	162	132
hsa-miR-548ao-5p	0.426873	0.186097	0.322758	0.495926	0	0	2.86597	0.39466	1.37129	1.30707	0.237285	0.647261	0.422616	0.130885	0	0.114546	0.990967	0.199251	0	0.306807	0.257582	0.878847	0.262847	0.466539		hsa-miR-548ao-5p	4	2	3	7	0	0	26	6	11	10	2	6	3	1	0	1	8	3	0	4	4	12	4	7
hsa-miR-548ap-3p	0.213436	0.558292	0.215172	0	0.201052	0	0	0	0	0.130707	0.474571	0.539384	0.281744	0.130885	0.35024	0.229091	0.371612	0.132834	0	0	0.128791	0	0.197135	0.266594		hsa-miR-548ap-3p	2	6	2	0	2	0	0	0	0	1	4	5	2	1	3	2	3	2	0	0	2	0	3	4
hsa-miR-548ap-5p	0.106718	0.0930486	0.645517	0.425079	0	0.303564	2.09437	0.657767	0	0	0.355928	0.431507	0.281744	0.261769	0.35024	0	0.123871	0.664169	0.263061	0.153403	0.772746	0.585898	0.262847	0		hsa-miR-548ap-5p	1	1	6	6	0	5	19	10	0	0	3	4	2	2	3	0	1	10	3	2	12	8	4	0
hsa-miR-548aq-3p	50.6912	49.2227	58.9572	52.5681	20.6078	26.1673	19.6209	23.4823	18.2007	39.6041	62.9993	33.2261	26.6248	44.3699	35.958	42.2674	95.3805	44.0344	26.4814	50.1629	51.5164	67.8177	49.6781	53.1855		hsa-miR-548aq-3p	475	529	548	742	205	431	178	357	146	303	531	308	189	339	308	369	770	663	302	654	800	926	756	798
hsa-miR-548aq-5p	189.211	97.701	154.816	176.479	51.8714	79.8375	87.1917	86.5621	68.5644	134.628	180.93	123.087	72.69	108.634	85.4585	71.1329	217.022	126.856	51.0337	114.976	139.416	185.803	153.7	152.492		hsa-miR-548aq-5p	1773	1050	1439	2491	516	1315	791	1316	550	1030	1525	1141	516	830	732	621	1752	1910	582	1499	2165	2537	2339	2288
hsa-miR-548ar-3p	3.5217	1.02353	1.72138	2.62132	0.50263	0.364277	0.661379	2.30218	0.124663	2.61413	2.72878	2.58904	1.54959	2.35593	3.2689	1.83273	6.44128	2.32459	0.438434	1.61074	3.21978	3.66186	1.77422	1.79951		hsa-miR-548ar-3p	33	11	16	37	5	6	6	35	1	20	23	24	11	18	28	16	52	35	5	21	50	50	27	27
hsa-miR-548ar-5p	10.5651	4.37328	7.7462	7.50973	3.92051	9.16765	1.87391	3.15728	5.73448	5.35897	9.84734	5.6096	3.09919	4.58097	3.73589	4.23819	11.8916	6.97377	3.41979	8.74399	8.43581	10.3265	7.75399	10.1972		hsa-miR-548ar-5p	99	47	72	106	39	151	17	48	46	41	83	52	22	35	32	37	96	105	39	114	131	141	118	153
hsa-miR-548as-3p	1.70749	2.79146	1.50621	0.850158	0.201052	1.21426	0	1.77597	1.12196	1.69919	1.30507	1.72603	1.40872	0.785308	0.466986	0.916365	2.60129	1.99251	1.05224	1.91754	1.03033	2.5633	1.64279	2.39935		hsa-miR-548as-3p	16	30	14	12	2	20	0	27	9	13	11	16	10	6	4	8	21	30	12	25	16	35	25	36
hsa-miR-548as-5p	435.304	404.575	375.691	533.829	557.014	418.555	526.568	349.011	301.559	457.081	520.367	334.85	384.862	454.955	389.467	507.781	478.761	475.08	352.764	374.765	374.589	464.251	524.314	510.594		hsa-miR-548as-5p	4079	4348	3492	7535	5541	6894	4777	5306	2419	3497	4386	3104	2732	3476	3336	4433	3865	7153	4023	4886	5817	6339	7979	7661
hsa-miR-548at-3p	1.1739	1.58183	1.18345	0.566772	0.703682	1.15355	5.84218	0.0657767	1.12196	1.43777	1.06778	0.431507	0.281744	1.30885	1.40096	0.687274	1.23871	1.52759	0.701495	0.767017	1.4167	1.1718	1.44566	1.19967		hsa-miR-548at-3p	11	17	11	8	7	19	53	1	9	11	9	4	2	10	12	6	10	23	8	10	22	16	22	18
hsa-miR-548at-5p	37.9917	29.5895	31.7379	46.8296	22.9199	27.4422	50.7057	29.468	18.3254	33.0688	36.5419	24.2723	25.357	32.983	32.8058	34.4783	49.1767	36.795	19.9926	27.9961	36.963	39.5481	49.6781	42.655		hsa-miR-548at-5p	356	318	295	661	228	452	460	448	147	253	308	225	180	252	281	301	397	554	228	365	574	540	756	640
hsa-miR-548au-3p	0.533591	0.744389	0.107586	0.921005	0.402104	0	0	1.05243	0	0.130707	1.30507	0.647261	0	0.261769	0.35024	0.343637	0.495483	0.597752	0.526121	0.306807	0.193187	0.80561	0.525694	0.466539		hsa-miR-548au-3p	5	8	1	13	4	0	0	16	0	1	11	6	0	2	3	3	4	9	6	4	3	11	8	7
hsa-miR-548au-5p	65.9519	40.7553	49.2744	51.9305	27.3431	38.7348	51.808	45.4517	29.919	33.9837	56.2366	41.3168	32.9641	42.014	32.8058	44.1001	63.4219	55.923	25.8676	51.3901	45.5276	56.9786	56.9721	72.3803		hsa-miR-548au-5p	618	438	458	733	272	638	470	691	240	260	474	383	234	321	281	385	512	842	295	670	707	778	867	1086
hsa-miR-548av-3p	0.853746	0.372194	0.430344	0.283386	0.703682	1.03212	0	1.44709	0	0.261413	0	0.431507	0.422616	0.392654	0.116747	0.458183	0.867096	0.730586	0.0876868	0.383509	0.386373	0.732373	0.131423	0.733133		hsa-miR-548av-3p	8	4	4	4	7	17	0	22	0	2	0	4	3	3	1	4	7	11	1	5	6	10	2	11
hsa-miR-548av-5p	0.213436	0	0	0.354233	0	0	0	0	0	0	0	0	0	0	0	0	0	0.265668	0	0	0.193187	0	0	0		hsa-miR-548av-5p	2	0	0	5	0	0	0	0	0	0	0	0	0	0	0	0	0	4	0	0	3	0	0	0
hsa-miR-548ay-3p	7.25684	6.5134	6.67034	8.28904	9.14786	2.67137	3.63758	4.53859	5.60982	5.62039	10.7965	4.09932	4.22616	6.54424	4.43637	6.18547	9.16644	7.77078	7.36569	7.90028	6.95472	9.08142	7.16258	7.99782		hsa-miR-548ay-3p	68	70	62	117	91	44	33	69	45	43	91	38	30	50	38	54	74	117	84	103	108	124	109	120
hsa-miR-548ay-5p	190.492	143.202	219.798	112.433	80.2197	110.376	136.024	169.243	137.378	94.2395	132.168	154.803	75.0848	152.873	158.075	176.4	249.476	177.267	99.6999	183.931	174.705	207.042	246.222	297.985		hsa-miR-548ay-5p	1785	1539	2043	1587	798	1818	1234	2573	1102	721	1114	1435	533	1168	1354	1540	2014	2669	1137	2398	2713	2827	3747	4471
hsa-miR-548az-3p	0.213436	0	0.322758	0.425079	0	0	0.11023	0	0	0.39212	0.118643	0.755138	0	0	0.233493	0.572728	0.247742	0	0.350747	0	0	0.0732373	0.262847	0.333242		hsa-miR-548az-3p	2	0	3	6	0	0	1	0	0	3	1	7	0	0	2	5	2	0	4	0	0	1	4	5
hsa-miR-548az-5p	135.105	116.311	156.43	132.554	57.9029	75.5876	92.593	83.2733	58.9654	94.893	138.575	108.416	98.4696	118.451	113.711	135.737	195.716	135.955	83.3025	143.432	149.011	148.818	176.502	187.549		hsa-miR-548az-5p	1266	1250	1454	1871	576	1245	840	1266	473	726	1168	1005	699	905	974	1185	1580	2047	950	1870	2314	2032	2686	2814
hsa-miR-548b-3p	147.698	160.881	162.67	282.182	109.875	97.8692	154.211	67.6185	88.7598	173.186	255.794	106.259	118.755	125.78	125.036	108.818	170.322	177.001	140.737	193.825	192.156	155.483	126.824	132.231		hsa-miR-548b-3p	1384	1729	1512	3983	1093	1612	1399	1028	712	1325	2156	985	843	961	1071	950	1375	2665	1605	2527	2984	2123	1930	1984
hsa-miR-548b-5p	395.604	346.327	435.078	263.195	252.22	308.786	330.91	271.395	233.618	204.556	274.539	286.952	264.135	360.849	322.571	341.117	484.211	384.089	282.79	399.693	345.611	425.069	486.267	571.178		hsa-miR-548b-5p	3707	3722	4044	3715	2509	5086	3002	4126	1874	1565	2314	2660	1875	2757	2763	2978	3909	5783	3225	5211	5367	5804	7400	8570
hsa-miR-548bb-3p	12.6995	14.2364	13.5559	13.6025	10.1531	3.46064	3.41712	3.6835	6.73178	9.01876	10.3219	9.27741	6.90273	8.24574	8.17226	8.82002	17.3419	16.0065	11.3116	19.6356	13.4587	16.3319	11.0396	14.6627		hsa-miR-548bb-3p	119	153	126	192	101	57	31	56	54	69	87	86	49	63	70	77	140	241	129	256	209	223	168	220
hsa-miR-548bb-5p	15.901	16.9348	17.9669	22.0333	7.13734	5.82844	1.98414	3.02573	0.997301	12.2864	21.4743	12.9452	7.32535	13.2194	8.05552	8.24729	22.1729	14.4789	9.11943	18.1783	15.5193	19.2614	15.2451	18.8615		hsa-miR-548bb-5p	149	182	167	311	71	96	18	46	8	94	181	120	52	101	69	72	179	218	104	237	241	263	232	283
hsa-miR-548c-3p	14.9406	16.7488	12.5876	23.7336	24.6289	9.47121	12.3457	17.8913	17.9514	17.384	25.1522	11.8665	9.29756	9.94724	10.3904	11.4546	16.7226	16.4714	13.5915	16.1841	17.1292	19.9938	13.9309	13.2631		hsa-miR-548c-3p	140	180	117	335	245	156	112	272	144	133	212	110	66	76	89	100	135	248	155	211	266	273	212	199
hsa-miR-548c-5p	912.654	703.541	821.205	1038.04	763.796	740.272	1081.13	695.523	587.036	811.95	1034.8	664.09	629.839	819.6	696.043	812.587	1092.42	829.016	547.341	726.595	769.72	947.69	1006.7	977.733		hsa-miR-548c-5p	8552	7561	7633	14652	7598	12193	9808	10574	4709	6212	8722	6156	4471	6262	5962	7094	8819	12482	6242	9473	11953	12940	15320	14670
hsa-miR-548d-3p	35.0036	22.0525	28.1876	22.6709	12.1636	10.8069	3.41712	9.07719	8.22773	18.5603	26.9319	23.3014	15.2142	13.7429	12.1416	16.4946	40.8774	28.6257	8.76868	25.8485	26.6597	34.2018	28.5846	28.3256		hsa-miR-548d-3p	328	237	262	320	121	178	31	138	66	142	227	216	108	105	104	144	330	431	100	337	414	467	435	425
hsa-miR-548d-5p	508.299	409.321	579.136	420.616	239.352	297.554	451.391	352.76	279.369	286.117	442.419	360.956	270.333	431.003	391.802	416.946	666.301	463.988	293.312	484.295	486.83	554.919	636.878	706.407		hsa-miR-548d-5p	4763	4399	5383	5937	2381	4901	4095	5363	2241	2189	3729	3346	1919	3293	3356	3640	5379	6986	3345	6314	7560	7577	9692	10599
hsa-miR-548e-3p	32.6558	29.1242	31.2	42.8622	22.3168	17.9103	21.9357	13.8789	22.4393	30.3239	52.9146	24.1644	19.0177	20.6798	19.9637	16.2655	41.249	33.939	21.3956	23.9309	32.069	41.4523	39.9527	31.658		hsa-miR-548e-3p	306	313	290	605	222	295	199	211	180	232	446	224	135	158	171	142	333	511	244	312	498	566	608	475
hsa-miR-548e-5p	52.7188	38.6152	39.9144	60.007	31.5651	33.0278	38.0293	19.4699	24.3092	38.8199	52.3214	28.4795	26.0613	27.7476	30.2374	37.3419	60.0773	45.8941	23.5878	37.1236	45.2701	52.0717	55.5264	53.4521		hsa-miR-548e-5p	494	415	371	847	314	544	345	296	195	297	441	264	185	212	259	326	485	691	269	484	703	711	845	802
hsa-miR-548f-3p	0.213436	0.0930486	0	0	0	0	0	0.19733	0	0.39212	0.711856	0.431507	0.140872	0	0	0.114546	0	0	0	0	0	0	0.0657117	0.0666485		hsa-miR-548f-3p	2	1	0	0	0	0	0	3	0	3	6	4	1	0	0	1	0	0	0	0	0	0	1	1
hsa-miR-548f-5p	0.320155	0.558292	0	0.637619	0.402104	0.303564	0	0.920874	0.373988	0.914947	0.118643	0	0.140872	0.130885	0.70048	0	0.247742	0.265668	0.263061	0.46021	0.450769	0.439424	0.0657117	0.199945		hsa-miR-548f-5p	3	6	0	9	4	5	0	14	3	7	1	0	1	1	6	0	2	4	3	6	7	6	1	3
hsa-miR-548g-3p	2.45452	2.69841	1.82896	3.32979	1.80947	2.00353	0	1.51286	1.24663	1.17636	4.15249	1.07877	1.26785	1.83239	1.7512	1.14546	2.9729	2.39101	1.75374	3.22147	2.18945	4.98013	1.97135	1.99945		hsa-miR-548g-3p	23	29	17	47	18	33	0	23	10	9	35	10	9	14	15	10	24	36	20	42	34	68	30	30
hsa-miR-548g-5p	9.07105	4.09414	6.77793	8.57243	4.02104	4.97846	3.41712	4.40704	4.61252	6.79675	10.9151	4.6387	3.94442	6.15158	4.66986	5.15456	7.67999	7.30586	4.12128	8.9741	5.66681	7.90963	5.91406	8.6643		hsa-miR-548g-5p	85	44	63	121	40	82	31	67	37	52	92	43	28	47	40	45	62	110	47	117	88	108	90	130
hsa-miR-548h-3p	272.665	240.252	237.012	293.234	205.777	162.953	250.993	188.45	178.891	245.336	327.572	190.079	178.485	242.922	191.581	202.746	352.784	266.398	179.67	268.303	261.381	313.675	258.247	278.457		hsa-miR-548h-3p	2555	2582	2203	4139	2047	2684	2277	2865	1435	1877	2761	1762	1267	1856	1641	1770	2848	4011	2049	3498	4059	4283	3930	4178
hsa-miR-548h-5p	240.65	161.346	203.983	204.109	115.303	93.68	135.913	95.5078	102.223	150.835	222.692	137.867	100.864	137.691	110.559	112.255	270.658	179.857	92.2466	165.062	178.247	244.612	233.342	214.542		hsa-miR-548h-5p	2255	1734	1896	2881	1147	1543	1233	1452	820	1154	1877	1278	716	1052	947	980	2185	2708	1052	2152	2768	3340	3551	3219
hsa-miR-548j-3p	0.426873	0	0.107586	0.354233	0	0	0	0	0	0.261413	0.593213	0	0.140872	0.392654	0.583733	0.229091	0.371612	0.199251	0	0.306807	0.128791	0.80561	0.328559	0.199945		hsa-miR-548j-3p	4	0	1	5	0	0	0	0	0	2	5	0	1	3	5	2	3	3	0	4	2	11	5	3
hsa-miR-548j-5p	27.3199	27.2632	23.5614	21.1831	21.211	5.70701	6.94448	8.28787	6.23313	18.4296	23.254	15.75	19.2995	16.2297	15.5273	22.9091	24.6503	29.4227	21.1325	26.232	26.9817	29.8076	31.0817	25.0598		hsa-miR-548j-5p	256	293	219	299	211	94	63	126	50	141	196	146	137	124	133	200	199	443	241	342	419	407	473	376
hsa-miR-548o-3p	36.1775	22.3317	31.7379	33.3687	11.3594	18.396	13.7787	16.3126	22.8133	22.3508	35.4742	29.8819	22.8213	29.4491	20.6641	24.1691	58.8386	27.3638	13.153	30.8341	31.3606	31.3456	23.3934	32.6578		hsa-miR-548o-3p	339	240	295	471	113	303	125	248	183	171	299	277	162	225	177	211	475	412	150	402	487	428	356	490
hsa-miR-548o-5p	912.654	703.541	821.205	1038.04	763.796	740.272	1081.13	695.523	587.036	811.95	1034.8	664.09	629.839	819.6	696.043	812.587	1092.42	829.016	547.341	726.595	769.72	947.69	1006.7	977.733		hsa-miR-548o-5p	8552	7561	7633	14652	7598	12193	9808	10574	4709	6212	8722	6156	4471	6262	5962	7094	8819	12482	6242	9473	11953	12940	15320	14670
hsa-miR-548t-3p	248.867	260.443	307.158	203.542	203.263	174.307	147.928	264.751	204.696	253.702	256.624	237.976	126.785	180.49	183.876	162.769	325.037	287.718	259.904	300.21	236.332	340.7	273.558	295.653		hsa-miR-548t-3p	2332	2799	2855	2873	2022	2871	1342	4025	1642	1941	2163	2206	900	1379	1575	1421	2624	4332	2964	3914	3670	4652	4163	4436
hsa-miR-548t-5p	0.747028	1.20963	1.39862	0.921005	1.20631	0.607129	1.54322	0.526214	0	1.04565	1.06778	0.647261	0.845232	1.04708	0.35024	0.572728	2.35355	1.46117	0.613808	0.92042	1.15912	1.68446	1.31423	1.19967		hsa-miR-548t-5p	7	13	13	13	12	10	14	8	0	8	9	6	6	8	3	5	19	22	7	12	18	23	20	18
hsa-miR-548x-3p	0	0	0	0	0	0	0	0	0	0	0	0	0	0	0	0	0	0	0	0	0	0	0	0.0666485		hsa-miR-548x-3p	0	0	0	0	0	0	0	0	0	0	0	0	0	0	0	0	0	0	0	0	0	0	0	1
hsa-miR-548x-5p	9.07105	4.09414	6.77793	8.57243	4.02104	4.97846	3.41712	4.40704	4.61252	6.79675	10.9151	4.6387	3.94442	6.15158	4.66986	5.15456	7.67999	7.30586	4.12128	8.9741	5.66681	7.90963	5.91406	8.6643		hsa-miR-548x-5p	85	44	63	121	40	82	31	67	37	52	92	43	28	47	40	45	62	110	47	117	88	108	90	130
hsa-miR-549a-3p	0.320155	0.186097	0.322758	0.21254	0.50263	0	0	0.328884	1.24663	0.130707	0.237285	0.215754	0	0	0.116747	0.343637	0.123871	0.332084	0	0.0767017	0.708351	0.219712	0.262847	0.266594		hsa-miR-549a-3p	3	2	3	3	5	0	0	5	10	1	2	2	0	0	1	3	1	5	0	1	11	3	4	4
hsa-miR-549a-5p	0.426873	0.837438	0.645517	1.77116	1.30684	0.42499	0	0	0	0.522827	1.77964	0.647261	0.422616	0.523539	0.70048	0.80182	0	0.929837	0.263061	0.536912	0.450769	1.1718	0.197135	0.199945		hsa-miR-549a-5p	4	9	6	25	13	7	0	0	0	4	15	6	3	4	6	7	0	14	3	7	7	16	3	3
hsa-miR-550a-3p	74.8095	47.92	45.5089	86.3619	100.626	57.9201	23.4789	80.9054	89.5078	88.8805	72.6093	51.0257	47.0513	47.3803	36.7752	49.8274	61.4399	80.6965	57.7856	58.2166	44.3041	59.249	36.9957	40.3223		hsa-miR-550a-3p	701	515	423	1219	1001	954	213	1230	718	680	612	473	334	362	315	435	496	1215	659	759	688	809	563	605
hsa-miR-550a-5p	154.208	129.338	124.907	193.057	296.753	384.07	285.605	344.736	475.837	185.081	123.032	161.923	163.13	194.364	208.159	286.822	201.166	182.049	140.562	135.225	126.666	182.947	136.943	150.359		hsa-miR-550a-5p	1445	1390	1161	2725	2952	6326	2591	5241	3817	1416	1037	1501	1158	1485	1783	2504	1624	2741	1603	1763	1967	2498	2084	2256
hsa-miR-551b-3p	13.5532	7.44389	11.8345	12.7524	7.03682	8.68194	1.87391	9.47185	6.73178	8.36523	9.84734	11.2192	5.21227	7.32955	6.65456	10.5382	13.2542	13.6155	8.06719	14.5733	12.7503	15.746	9.26536	11.4635		hsa-miR-551b-3p	127	80	110	180	70	143	17	144	54	64	83	104	37	56	57	92	107	205	92	190	198	215	141	172
hsa-miR-551b-5p	2.98811	2.51231	1.82896	2.69217	2.7142	2.91422	0	2.89418	2.49325	2.48343	1.30507	2.04966	2.11308	1.43973	3.73589	2.17637	3.71612	2.85593	2.0168	2.37775	3.34857	2.5633	1.51137	1.66621		hsa-miR-551b-5p	28	27	17	38	27	48	0	44	20	19	11	19	15	11	32	19	30	43	23	31	52	35	23	25
hsa-miR-552-3p	0.106718	0.186097	0	0.283386	0	0	0	0	0	0	0	0.323631	0	0.130885	0	0.229091	0	0.0664169	0.0876868	0.306807	0	0.0732373	0.0657117	0		hsa-miR-552-3p	1	2	0	4	0	0	0	0	0	0	0	3	0	1	0	2	0	1	1	4	0	1	1	0
hsa-miR-552-5p	0	0	0	0	0	0	0	0.39466	0	0	0	0	0	0	0	0	0	0	0	0	0	0	0	0		hsa-miR-552-5p	0	0	0	0	0	0	0	6	0	0	0	0	0	0	0	0	0	0	0	0	0	0	0	0
hsa-miR-556-3p	34.3633	29.2173	27.6496	60.2196	62.9292	38.067	33.1792	39.6634	54.1036	39.8655	59.0841	26.1062	25.6387	34.6845	29.6536	26.8037	38.2761	38.2561	22.6232	27.5359	30.7167	43.5762	32.3302	33.9907		hsa-miR-556-3p	322	314	257	850	626	627	301	603	434	305	498	242	182	265	254	234	309	576	258	359	477	595	492	510
hsa-miR-556-5p	184.089	180.142	178.593	211.973	223.67	277.762	314.155	318.82	379.598	151.358	174.523	192.129	157.918	229.441	305.526	216.835	233.497	240.296	193.963	223.969	217.85	223.154	200.815	196.147		hsa-miR-556-5p	1725	1936	1660	2992	2225	4575	2850	4847	3045	1158	1471	1781	1121	1753	2617	1893	1885	3618	2212	2920	3383	3047	3056	2943
hsa-miR-5571-3p	0	0.186097	0	0.21254	0	0	0	0	0	0	0	0	0	0.130885	0.466986	0	0	0	0	0.153403	0	0	0.0657117	0		hsa-miR-5571-3p	0	2	0	3	0	0	0	0	0	0	0	0	0	1	4	0	0	0	0	2	0	0	1	0
hsa-miR-5571-5p	0	0.186097	0	0.495926	0.201052	0.121426	0	1.1182	0.373988	0.261413	0.118643	0.107877	0.281744	0	0	0.114546	0	0.265668	0.263061	0.0767017	0	0	0.197135	0		hsa-miR-5571-5p	0	2	0	7	2	2	0	17	3	2	1	1	2	0	0	1	0	4	3	1	0	0	3	0
hsa-miR-5579-3p	4.37545	6.60645	4.30344	5.10095	5.4284	4.55347	8.26723	4.93325	8.10307	4.96685	5.93213	3.34418	2.25395	5.75893	5.0201	5.49819	5.57419	6.50886	7.01495	5.59922	5.60241	4.10129	6.89973	6.39826		hsa-miR-5579-3p	41	71	40	72	54	75	75	75	65	38	50	31	16	44	43	48	45	98	80	73	87	56	105	96
hsa-miR-5579-5p	2.66796	1.76792	1.18345	3.89656	2.21157	1.21426	2.75574	3.6835	3.36589	2.22201	4.62706	1.29452	0.986104	1.17796	1.51771	2.06182	1.98193	2.12534	2.80598	1.99424	1.93187	2.12388	2.49705	1.53292		hsa-miR-5579-5p	25	19	11	55	22	20	25	56	27	17	39	12	7	9	13	18	16	32	32	26	30	29	38	23
hsa-miR-5580-3p	1.1739	1.67488	1.18345	3.54233	5.32788	1.21426	7.93654	4.01238	3.49055	1.69919	1.30507	2.37329	1.12698	1.7015	2.68517	1.14546	0.990967	2.25817	1.3153	1.07382	2.06066	2.19712	1.51137	1.46627		hsa-miR-5580-3p	11	18	11	50	53	20	72	61	28	13	11	22	8	13	23	10	8	34	15	14	32	30	23	22
hsa-miR-5580-5p	0.426873	0.186097	0.322758	0.425079	0.201052	0	0	0	0	0.39212	0.237285	0	0.70436	0.130885	0.70048	0	0.371612	0.398501	0.175374	0.230105	0.128791	0.659135	0.0657117	0.199945		hsa-miR-5580-5p	4	2	3	6	2	0	0	0	0	3	2	0	5	1	6	0	3	6	2	3	2	9	1	3
hsa-miR-5581-3p	14.9406	11.8172	10.5434	24.3712	33.3746	15.4818	21.7153	17.8255	26.8025	20.7824	27.1692	15.2106	14.2281	16.0988	11.5579	13.5164	12.8826	15.0766	15.8713	10.4314	12.1064	17.1375	12.7481	13.3963		hsa-miR-5581-3p	140	127	98	344	332	255	197	271	215	159	229	141	101	123	99	118	104	227	181	136	188	234	194	201
hsa-miR-5581-5p	0.320155	0.465243	0.430344	1.13354	0.201052	0.121426	0.661379	0.328884	0.747976	1.04565	0.237285	0.539384	0.845232	0.654424	0.466986	0.458183	0.619354	0.332084	0.526121	0.306807	0.965933	0.732373	0.657117	0.266594		hsa-miR-5581-5p	3	5	4	16	2	2	6	5	6	8	2	5	6	5	4	4	5	5	6	4	15	10	10	4
hsa-miR-5582-3p	4.90904	5.67597	4.6262	4.81756	7.43892	2.00353	4.51942	3.48617	4.61252	4.96685	2.84742	3.45206	6.62099	4.84274	4.78661	7.78911	5.57419	5.9111	5.17352	4.83221	4.12131	6.15193	5.84835	4.79869		hsa-miR-5582-3p	46	61	43	68	74	33	41	53	37	38	24	32	47	37	41	68	45	89	59	63	64	84	89	72
hsa-miR-5582-5p	2.45452	2.23317	2.04414	1.55862	1.40736	1.03212	1.32276	1.77597	0.872638	1.43777	1.06778	1.83391	1.54959	2.09416	1.16747	2.06182	2.1058	1.46117	1.84142	1.91754	2.12505	3.07597	2.43133	2.39935		hsa-miR-5582-5p	23	24	19	22	14	17	12	27	7	11	9	17	11	16	10	18	17	22	21	25	33	42	37	36
hsa-miR-5583-3p	9.28449	9.11876	12.0496	5.88026	3.61893	1.69996	1.1023	1.38131	4.73718	6.27392	7.59313	3.88357	5.49401	4.45008	5.60384	4.0091	8.0516	5.71185	5.26121	6.36624	5.28043	10.1067	9.26536	7.39798		hsa-miR-5583-3p	87	98	112	83	36	28	10	21	38	48	64	36	39	34	48	35	65	86	60	83	82	138	141	111
hsa-miR-5583-5p	2.98811	3.81499	3.01241	2.19624	1.00526	0.546416	1.76368	0.986651	1.24663	2.61413	2.84742	1.18665	1.54959	2.09416	1.28421	1.37455	2.22967	2.05892	1.66605	3.45158	3.15538	3.07597	2.49705	3.06583		hsa-miR-5583-5p	28	41	28	31	10	9	16	15	10	20	24	11	11	16	11	12	18	31	19	45	49	42	38	46
hsa-miR-5584-3p	0.426873	0.279146	0.430344	0.21254	1.30684	0	0	0	0	0.39212	0.355928	0	0.140872	0	0.116747	0	0.123871	0.132834	0.175374	0.0767017	0.193187	0.292949	0	0.399891		hsa-miR-5584-3p	4	3	4	3	13	0	0	0	0	3	3	0	1	0	1	0	1	2	2	1	3	4	0	6
hsa-miR-5584-5p	4.05529	5.11767	4.08827	5.24264	4.82525	0.849981	1.87391	0	0.747976	4.05191	3.79657	4.6387	5.77575	5.1045	1.40096	3.55092	4.45935	6.50886	2.89367	3.60498	3.28417	3.29568	4.79696	3.39907		hsa-miR-5584-5p	38	55	38	74	48	14	17	0	6	31	32	43	41	39	12	31	36	98	33	47	51	45	73	51
hsa-miR-5585-3p	28.7072	28.0076	32.2758	52.639	41.2156	39.6455	59.7445	53.0818	51.2363	37.5128	42.3554	26.3219	27.1883	39.2654	41.912	49.7128	41.8683	36.1972	31.1288	37.5838	37.929	35.3004	33.3816	34.0574		hsa-miR-5585-3p	269	301	300	743	410	653	542	807	411	287	357	244	193	300	359	434	338	545	355	490	589	482	508	511
hsa-miR-5585-5p	1.49406	1.67488	3.01241	3.47148	2.3121	2.85351	2.53528	1.24976	2.36859	3.39837	2.13557	2.15754	0.845232	2.35593	1.7512	2.40546	1.61032	2.72309	2.0168	4.14189	2.57582	2.5633	2.36562	2.99918		hsa-miR-5585-5p	14	18	28	49	23	47	23	19	19	26	18	20	6	18	15	21	13	41	23	54	40	35	36	45
hsa-miR-5586-3p	0.533591	0	0.322758	0.141693	0.402104	0.242852	0	0	1.9946	0.261413	0.355928	0.431507	0.140872	0	0.116747	0.229091	0.123871	0.265668	0.175374	0.767017	0.450769	0.952085	0.197135	0.0666485		hsa-miR-5586-3p	5	0	3	2	4	4	0	0	16	2	3	4	1	0	1	2	1	4	2	10	7	13	3	1
hsa-miR-5586-5p	0.960464	0.930486	1.29103	0.779312	0.201052	0.364277	0	0.986651	1.12196	1.30707	1.30507	0.863015	0.70436	1.17796	1.05072	0.916365	1.98193	0.597752	1.13993	1.07382	1.60989	0.732373	0.985676	1.19967		hsa-miR-5586-5p	9	10	12	11	2	6	0	15	9	10	11	8	5	9	9	8	16	9	13	14	25	10	15	18
hsa-miR-5587-3p	0	0	0.322758	0	0	0	0	0	0	0	0.237285	0.107877	0	0.130885	0	0.114546	0	0	0	0.0767017	0.0643955	0	0.328559	0		hsa-miR-5587-3p	0	0	3	0	0	0	0	0	0	0	2	1	0	1	0	1	0	0	0	1	1	0	5	0
hsa-miR-5587-5p	0.213436	0	0.107586	0.425079	0	0	0	0	0	0	0.237285	0.323631	0.140872	0	0.116747	0.114546	0	0.132834	0	0	0	0.146475	0	0		hsa-miR-5587-5p	2	0	1	6	0	0	0	0	0	0	2	3	1	0	1	1	0	2	0	0	0	2	0	0
hsa-miR-5588-3p	0	0	0	0.21254	0.201052	0.0607129	0.22046	0.131553	0.373988	0	0	0	0	0	0	0.114546	0.123871	0.199251	0	0.0767017	0.0643955	0	0	0		hsa-miR-5588-3p	0	0	0	3	2	1	2	2	3	0	0	0	0	0	0	1	1	3	0	1	1	0	0	0
hsa-miR-5588-5p	0	0.0930486	0	0	0.201052	0.121426	0	0	0.623313	0	0.118643	0.215754	0	0	0	0.229091	0.123871	0	0	0.0767017	0.0643955	0.0732373	0	0.266594		hsa-miR-5588-5p	0	1	0	0	2	2	0	0	5	0	1	2	0	0	0	2	1	0	0	1	1	1	0	4
hsa-miR-5589-3p	0.213436	0.0930486	0.322758	0	0	0	0	0	0	0	0	0	0	0.130885	0	0	0	0	0.0876868	0	0	0	0	0.199945		hsa-miR-5589-3p	2	1	3	0	0	0	0	0	0	0	0	0	0	1	0	0	0	0	1	0	0	0	0	3
hsa-miR-5589-5p	0	0.186097	0.107586	0.0708465	0.301578	0	0.11023	0	0	0	0.237285	0.107877	0.140872	0.130885	0	0	0	0.0664169	0.263061	0.0767017	0.257582	0	0.197135	0		hsa-miR-5589-5p	0	2	1	1	3	0	1	0	0	0	2	1	1	1	0	0	0	1	3	1	4	0	3	0
hsa-miR-5590-3p	0	0	0	0	0	0	0	0	0	0	0.118643	0	0	0	0	0	0.123871	0	0	0	0	0	0.262847	0		hsa-miR-5590-3p	0	0	0	0	0	0	0	0	0	0	1	0	0	0	0	0	1	0	0	0	0	0	4	0
hsa-miR-5590-5p	0	0	0	0	0.301578	0	0	0	0	0	0	0	0	0	0	0.114546	0	0	0	0	0	0	0	0		hsa-miR-5590-5p	0	0	0	0	3	0	0	0	0	0	0	0	0	0	0	1	0	0	0	0	0	0	0	0
hsa-miR-5591-3p	0	0	0.107586	0	0.201052	0.546416	0	0	0	0.130707	0	0	0	0	0.35024	0	0.123871	0	0	0.0767017	0.128791	0	0	0		hsa-miR-5591-3p	0	0	1	0	2	9	0	0	0	1	0	0	0	0	3	0	1	0	0	1	2	0	0	0
hsa-miR-5591-5p	0	0	0.322758	0.21254	0	0	0	0	0	0	0	0	0	0	0.35024	0	0	0	0	0	0	0	0	0.0666485		hsa-miR-5591-5p	0	0	3	3	0	0	0	0	0	0	0	0	0	0	3	0	0	0	0	0	0	0	0	1
hsa-miR-561-3p	2.56124	3.0706	3.55034	2.76301	1.10579	0.121426	0.11023	0.855097	1.9946	1.69919	2.13557	1.4024	2.67657	1.30885	1.05072	1.60364	3.46838	2.72309	2.0168	3.60498	3.86373	3.51539	3.15416	3.73232		hsa-miR-561-3p	24	33	33	39	11	2	1	13	16	13	18	13	19	10	9	14	28	41	23	47	60	48	48	56
hsa-miR-561-5p	65.8451	82.5341	72.6206	101.806	27.4436	22.8888	44.9737	23.1534	22.8133	70.9737	97.9989	51.3494	35.4998	69.8925	53.5867	44.2146	95.9999	68.6087	68.308	89.5109	87.0627	85.3214	55.9864	48.1202		hsa-miR-561-5p	617	887	675	1437	273	377	408	352	183	543	826	476	252	534	459	386	775	1033	779	1167	1352	1165	852	722
hsa-miR-5699-3p	1.06718	1.20963	1.82896	2.97555	1.30684	2.48923	2.53528	2.36796	3.9892	1.17636	2.01693	2.15754	0.422616	1.17796	1.98469	1.48909	2.22967	1.12909	1.49068	1.53403	1.28791	1.61122	1.44566	0.799782		hsa-miR-5699-3p	10	13	17	42	13	41	23	36	32	9	17	20	3	9	17	13	18	17	17	20	20	22	22	12
hsa-miR-5699-5p	9.60464	8.37438	10.4359	11.8314	7.63997	10.8676	4.18873	10.1954	12.9649	12.1557	10.6778	6.79624	8.45232	7.19866	7.47178	16.38	10.1574	14.7446	8.06719	12.1189	12.4283	10.3997	7.68827	11.4635		hsa-miR-5699-5p	90	90	97	167	76	179	38	155	104	93	90	63	60	55	64	143	82	222	92	158	193	142	117	172
hsa-miR-570-3p	102.556	109.332	139.539	64.0453	48.9561	66.5413	78.4836	100.507	65.8219	59.6022	63.8298	94.0686	45.0791	69.6307	72.8499	105.153	160.165	95.0426	86.2838	126.865	93.1803	147.134	96.9248	117.968		hsa-miR-570-3p	961	1175	1297	904	487	1096	712	1528	528	456	538	872	320	532	624	918	1293	1431	984	1654	1447	2009	1475	1770
hsa-miR-570-5p	18.2488	11.3519	15.1696	18.3493	7.84102	11.5962	16.6447	11.3794	10.9703	13.4628	14.3558	11.7586	10.4245	12.0414	11.2077	10.1946	23.04	15.7408	5.61196	12.6558	18.6747	19.6276	18.465	20.1945		hsa-miR-570-5p	171	122	141	259	78	191	151	173	88	103	121	109	74	92	96	89	186	237	64	165	290	268	281	303
hsa-miR-574-3p	78.9715	59.1789	62.9379	147.573	224.575	144.436	109.127	208.183	323.874	111.362	116.388	57.0669	52.4044	63.7409	69.581	72.3929	65.0322	70.8004	68.2204	66.1936	62.7856	69.8684	42.2527	46.1874		hsa-miR-574-3p	740	636	585	2083	2234	2379	990	3165	2598	852	981	529	372	487	596	632	525	1066	778	863	975	954	643	693
hsa-miR-574-5p	175.018	121.801	173.536	107.616	73.9871	74.0697	53.3512	73.9988	89.1338	163.383	131.931	126.216	126.926	94.1061	72.1494	165.748	149.017	177.267	136.616	102.243	148.818	122.599	89.3023	78.312		hsa-miR-574-5p	1640	1309	1613	1519	736	1220	484	1125	715	1250	1112	1170	901	719	618	1447	1203	2669	1558	1333	2311	1674	1359	1175
hsa-miR-576-3p	80.1454	79.8357	72.2979	49.6634	47.6493	22.6459	29.4313	25.5871	26.8025	45.7473	40.8131	54.3699	58.321	48.5582	56.8556	52.2328	69.1199	77.7078	68.6588	80.3834	65.1683	78.6568	93.4421	86.9096		hsa-miR-576-3p	751	858	672	701	474	373	267	389	215	350	344	504	414	371	487	456	558	1170	783	1048	1012	1074	1422	1304
hsa-miR-576-5p	139.587	152.879	136.312	356.216	442.716	210.734	245.812	187.858	257.054	254.747	305.979	112.731	142.14	168.972	184.81	159.448	170.322	152.427	138.984	109.147	115.848	200.45	157.117	127.365		hsa-miR-576-5p	1308	1643	1267	5028	4404	3471	2230	2856	2062	1949	2579	1045	1009	1291	1583	1392	1375	2295	1585	1423	1799	2737	2391	1911
hsa-miR-579-3p	29.8811	34.8002	29.5862	45.2001	22.6183	15.5425	19.0697	19.9303	12.9649	33.3302	53.5078	22.1148	20.1447	19.6327	21.9484	16.6091	32.3303	38.8539	28.2352	36.0498	38.5729	44.1621	34.6958	27.6591		hsa-miR-579-3p	280	374	275	638	225	256	173	303	104	255	451	205	143	150	188	145	261	585	322	470	599	603	528	415
hsa-miR-579-5p	4.80232	4.37328	6.45517	9.63513	8.04208	10.7462	11.6844	10.8532	14.8349	11.3715	11.8643	8.63015	7.18447	8.37662	10.3904	9.96547	10.4051	6.70811	7.71644	6.67305	8.24263	7.76315	7.22829	7.13139		hsa-miR-579-5p	45	47	60	136	80	177	106	165	119	87	100	80	51	64	89	87	84	101	88	87	128	106	110	107
hsa-miR-580-3p	4.16201	5.67597	4.41103	4.74672	2.7142	1.51782	3.41712	0.131553	2.24393	4.83615	5.45756	1.61815	3.66267	3.66477	2.68517	4.58183	5.69806	2.52384	3.85822	6.51964	6.37516	5.85898	6.30833	3.93226		hsa-miR-580-3p	39	61	41	67	27	25	31	2	18	37	46	15	26	28	23	40	46	38	44	85	99	80	96	59
hsa-miR-580-5p	0.213436	0.0930486	0	0	0	0	0	0	0	0	0.237285	0	0	0.130885	0	0	0.247742	0	0	0.0767017	0.128791	0	0	0		hsa-miR-580-5p	2	1	0	0	0	0	0	0	0	0	2	0	0	1	0	0	2	0	0	1	2	0	0	0
hsa-miR-582-3p	23.2646	26.6119	30.662	26.0007	20.7083	16.9996	27.2268	21.2459	22.5639	23.5272	27.9997	21.1439	12.5376	19.2401	21.4814	26.9182	30.5961	31.3488	28.4105	31.4477	30.2659	31.4188	28.5189	21.4608		hsa-miR-582-3p	218	286	285	367	206	280	247	323	181	180	236	196	89	147	184	235	247	472	324	410	470	429	434	322
hsa-miR-582-5p	688.333	707.356	751.704	713.991	429.246	302.897	377.868	363.219	262.913	691.961	961.006	527.194	369.789	490.949	539.369	427.37	779.024	762.732	678.433	759.807	719.298	783.932	705.35	653.422		hsa-miR-582-5p	6450	7602	6987	10078	4270	4989	3428	5522	2109	5294	8100	4887	2625	3751	4620	3731	6289	11484	7737	9906	11170	10704	10734	9804
hsa-miR-584-3p	0.106718	0.186097	0.107586	0	0.201052	0.242852	0	0.0657767	0	0.130707	0.118643	0	0.281744	0.261769	0.116747	0.229091	0.247742	0.199251	0.0876868	0.0767017	0.321978	0.146475	0	0.266594		hsa-miR-584-3p	1	2	1	0	2	4	0	1	0	1	1	0	2	2	1	2	2	3	1	1	5	2	0	4
hsa-miR-584-5p	0.106718	0.0930486	0.215172	0	0.301578	0	0.330689	0	0	0.39212	0.474571	0	0.140872	0	0.116747	0	0.123871	0.0664169	0	0.230105	0.128791	0.146475	0.262847	0.0666485		hsa-miR-584-5p	1	1	2	0	3	0	3	0	0	3	4	0	1	0	1	0	1	1	0	3	2	2	4	1
hsa-miR-585-3p	0	0	0.322758	0	0	0	0	0	0	0	0.118643	0	0	0	0	0	0	0	0	0	0	0.0732373	0	0		hsa-miR-585-3p	0	0	3	0	0	0	0	0	0	0	1	0	0	0	0	0	0	0	0	0	0	1	0	0
hsa-miR-585-5p	2.77467	1.58183	3.55034	4.95926	3.92051	3.52135	2.86597	3.81505	16.9541	5.35897	3.67792	2.48117	1.40872	2.35593	4.55312	4.0091	2.84903	3.58651	2.63061	3.45158	2.96219	3.66186	1.31423	3.33242		hsa-miR-585-5p	26	17	33	70	39	58	26	58	136	41	31	23	10	18	39	35	23	54	30	45	46	50	20	50
hsa-miR-589-3p	89.5366	58.0623	59.1724	53.6308	39.0041	20.2174	10.3616	20.0619	14.0869	83.9137	72.8466	54.3699	50.0096	49.2127	14.1263	49.4837	58.0954	76.7115	50.683	47.0181	45.9784	58.5166	55.2636	36.5234		hsa-miR-589-3p	839	624	550	757	388	333	94	305	113	642	614	504	355	376	121	432	469	1155	578	613	714	799	841	548
hsa-miR-589-5p	147.485	107.006	115.44	259.369	322.588	309.696	237.986	330.068	474.84	204.817	175.354	119.096	112.839	133.895	136.71	295.986	154.343	207.686	143.456	121.342	157.318	134.024	105.336	138.162		hsa-miR-589-5p	1382	1150	1073	3661	3209	5101	2159	5018	3809	1567	1478	1104	801	1023	1171	2584	1246	3127	1636	1582	2443	1830	1603	2073
hsa-miR-590-3p	1016.17	1108.86	993.773	549.698	377.475	315.039	592.265	385.452	444.672	425.189	890.413	482.749	465.16	576.547	583.966	465.055	967.927	866.541	567.422	1077.35	806.618	1111.82	1006.57	1134.16		hsa-miR-590-3p	9522	11917	9237	7759	3755	5189	5373	5860	3567	3253	7505	4475	3302	4405	5002	4060	7814	13047	6471	14046	12526	15181	15318	17017
hsa-miR-590-5p	33.6162	35.9168	38.5158	46.1211	20.1052	11.1712	23.1483	11.5109	3.49055	25.0957	52.0841	22.6541	23.3848	20.2871	10.8574	16.0364	34.8077	33.6734	24.3769	41.8024	30.0083	45.9198	27.9275	23.4603		hsa-miR-590-5p	315	386	358	651	200	184	210	175	28	192	439	210	166	155	93	140	281	507	278	545	466	627	425	352
hsa-miR-593-3p	0	0	0	0	0	0	0	0	0	0	0	0	0	0	0	0	0	0	0	0	0.193187	0	0	0		hsa-miR-593-3p	0	0	0	0	0	0	0	0	0	0	0	0	0	0	0	0	0	0	0	0	3	0	0	0
hsa-miR-593-5p	0	0	0	0.991851	0.301578	0.182139	2.75574	0	0.373988	0.261413	0	0.215754	0	0.261769	0.817226	0.572728	0	0.132834	0.0876868	0.153403	0.321978	0.219712	0.0657117	0		hsa-miR-593-5p	0	0	0	14	3	3	25	0	3	2	0	2	0	2	7	5	0	2	1	2	5	3	1	0
hsa-miR-597-3p	0.640309	0.279146	0	0.708465	0.50263	0	0	0	0	0	0.474571	0.215754	0	0.130885	0	0.343637	0.247742	0	0.263061	0.0767017	0.193187	0.219712	0	0.466539		hsa-miR-597-3p	6	3	0	10	5	0	0	0	0	0	4	2	0	1	0	3	2	0	3	1	3	3	0	7
hsa-miR-597-5p	0.106718	0.0930486	0.107586	0	0	0	0	0	0	0	0.474571	0	0	0	0	0	0.371612	0.332084	0	0.767017	0.193187	0	0	0.0666485		hsa-miR-597-5p	1	1	1	0	0	0	0	0	0	0	4	0	0	0	0	0	3	5	0	10	3	0	0	1
hsa-miR-598-3p	178.433	146.179	161.056	293.517	228.596	187.664	240.411	262.186	294.079	192.662	227.201	134.63	193.276	163.344	199.403	195.759	194.725	223.493	204.31	208.859	260.802	207.994	227.56	193.281		hsa-miR-598-3p	1672	1571	1497	4143	2274	3091	2181	3986	2359	1474	1915	1248	1372	1248	1708	1709	1572	3365	2330	2723	4050	2840	3463	2900
hsa-miR-598-5p	0.533591	1.11658	0.537931	0.708465	1.40736	0	1.21253	0.657767	0.498651	0.914947	0.830499	0.755138	1.26785	1.04708	1.40096	0.916365	0.990967	0.664169	1.3153	0.690315	0.708351	0.732373	1.05139	0.533188		hsa-miR-598-5p	5	12	5	10	14	0	11	10	4	7	7	7	9	8	12	8	8	10	15	9	11	10	16	8
hsa-miR-605-3p	162.105	165.068	270.149	83.5281	126.06	89.9765	75.5074	112.741	55.3502	110.316	93.8464	235.387	116.079	203.918	194.967	180.066	240.186	213.065	201.504	217.066	183.141	234.14	260.678	314.048		hsa-miR-605-3p	1519	1774	2511	1179	1254	1482	685	1714	444	844	791	2182	824	1558	1670	1572	1939	3208	2298	2830	2844	3197	3967	4712
hsa-miR-605-5p	6.18966	3.16365	3.65793	7.1555	10.6558	6.31414	6.39333	4.86748	6.73178	9.803	3.79657	7.65926	3.94442	6.28247	4.08613	7.44547	6.44128	6.30961	5.52427	3.60498	3.79934	5.71251	4.27126	3.93226		hsa-miR-605-5p	58	34	34	101	106	104	58	74	54	75	32	71	28	48	35	65	52	95	63	47	59	78	65	59
hsa-miR-615-3p	110.667	94.5374	92.6316	361.672	301.477	467.246	822.865	288.036	783.131	233.181	186.032	71.6302	162.003	131.801	207.459	337.566	134.648	104.407	101.541	87.2098	120.291	177.014	136.418	115.702		hsa-miR-615-3p	1037	1016	861	5105	2999	7696	7465	4379	6282	1784	1568	664	1150	1007	1777	2947	1087	1572	1158	1137	1868	2417	2076	1736
hsa-miR-615-5p	0	0	0	0	0.201052	0.303564	0	0.526214	0	0	0	0	0	0.130885	0	0	0.247742	0	0	0.0767017	0	0	0	0		hsa-miR-615-5p	0	0	0	0	2	5	0	8	0	0	0	0	0	1	0	0	2	0	0	1	0	0	0	0
hsa-miR-616-3p	1.92093	1.58183	2.58207	0.991851	3.21683	1.15355	1.54322	0.0657767	0	1.43777	1.30507	1.18665	1.40872	1.04708	0.817226	2.17637	0.990967	1.46117	1.22762	1.15053	1.22351	2.27036	1.31423	1.59956		hsa-miR-616-3p	18	17	24	14	32	19	14	1	0	11	11	11	10	8	7	19	8	22	14	15	19	31	20	24
hsa-miR-616-5p	5.76278	5.76901	5.91724	5.73857	7.7405	3.21778	3.19666	1.71019	1.9946	4.31332	5.22028	5.71747	3.38093	2.09416	1.86795	3.09273	6.8129	7.77078	3.85822	7.28666	4.05692	7.25049	5.0598	5.26523		hsa-miR-616-5p	54	62	55	81	77	53	29	26	16	33	44	53	24	16	16	27	55	117	44	95	63	99	77	79
hsa-miR-619-3p	21.6638	15.5391	13.4483	46.4045	53.2788	47.1132	42.9896	55.3182	64.9492	22.3508	19.8133	17.9076	23.2439	27.224	34.09	32.6455	21.058	24.1093	14.7314	23.8542	26.9817	31.492	31.4102	28.3256		hsa-miR-619-3p	203	167	125	655	530	776	390	841	521	171	167	166	165	208	292	285	170	363	168	311	419	430	478	425
hsa-miR-619-5p	28.2803	20.6568	21.3021	34.7148	31.7662	46.4454	40.4543	67.9473	69.1878	25.3571	27.0505	21.899	22.9621	25.9152	34.557	53.1492	29.4813	27.9615	22.974	22.7037	27.3681	27.7569	25.0362	29.7252		hsa-miR-619-5p	265	222	198	490	316	765	367	1033	555	194	228	203	163	198	296	464	238	421	262	296	425	379	381	446
hsa-miR-624-3p	10.1382	13.492	16.3531	9.63513	3.71946	3.33921	5.29103	7.16966	7.60442	10.0644	8.18634	7.76713	2.11308	8.37662	7.0048	13.7455	24.4026	8.76703	8.41794	15.8006	11.2692	18.7487	8.73966	11.1969		hsa-miR-624-3p	95	145	152	136	37	55	48	109	61	77	69	72	15	64	60	120	197	132	96	206	175	256	133	168
hsa-miR-624-5p	124.54	117.52	128.781	226	203.766	168.418	250.222	245.216	262.166	209.392	224.947	133.444	113.543	159.287	193.683	156.813	133.533	166.64	145.472	132.08	146.307	150.869	139.9	122.833		hsa-miR-624-5p	1167	1263	1197	3190	2027	2774	2270	3728	2103	1602	1896	1237	806	1217	1659	1369	1078	2509	1659	1722	2272	2060	2129	1843
hsa-miR-625-3p	60.0824	40.6622	48.6289	99.1143	124.351	74.009	46.7374	66.9607	145.357	112.277	83.6431	53.5069	57.4758	56.5422	49.7341	60.9383	66.7664	65.155	60.4162	43.0297	47.8459	64.3756	49.1524	42.3218		hsa-miR-625-3p	563	437	452	1399	1237	1219	424	1018	1166	859	705	496	408	432	426	532	539	981	689	561	743	879	748	635
hsa-miR-625-5p	62.857	46.9896	48.091	59.4402	80.1192	62.7164	25.0222	64.0007	112.446	47.5772	33.5759	44.8768	54.6584	51.6995	54.0537	100.915	62.6786	67.4131	47.7893	49.0891	45.0769	73.0908	59.8634	62.183		hsa-miR-625-5p	589	505	447	839	797	1033	227	973	902	364	283	416	388	395	463	881	506	1015	545	640	700	998	911	933
hsa-miR-627-3p	6.93669	7.16474	7.85379	12.469	6.93629	9.28907	11.7946	8.55097	9.10037	13.5935	10.3219	6.36473	4.50791	9.29282	7.93877	7.21638	9.29031	7.10661	6.40114	6.59635	9.20856	10.3265	7.62256	7.59793		hsa-miR-627-3p	65	77	73	176	69	153	107	130	73	104	87	59	32	71	68	63	75	107	73	86	143	141	116	114
hsa-miR-627-5p	53.8927	69.1351	60.1406	58.7318	50.7656	40.1312	51.9182	46.7672	54.4776	56.9881	59.5586	46.6028	64.942	59.4217	57.6728	65.8638	70.4825	66.6161	54.8043	66.4237	63.6228	79.023	68.4716	65.3822		hsa-miR-627-5p	505	743	559	829	505	661	471	711	437	436	502	432	461	454	494	575	569	1003	625	866	988	1079	1042	981
hsa-miR-628-3p	107.785	101.609	129.426	81.3318	111.483	222.209	190.367	264.883	323.624	102.997	93.965	136.033	76.3527	140.178	208.743	187.74	178.126	131.638	115.922	122.876	126.602	173.499	151.203	153.292		hsa-miR-628-3p	1010	1092	1203	1148	1109	3660	1727	4027	2596	788	792	1261	542	1071	1788	1639	1438	1982	1322	1602	1966	2369	2301	2300
hsa-miR-628-5p	71.3945	82.7202	87.3599	83.1738	64.6382	21.2495	22.046	24.9951	22.0653	49.1457	57.4231	48.7603	38.1763	54.8407	47.2824	35.2801	77.667	78.2391	72.8678	82.9912	68.4524	103.411	81.2197	70.0476		hsa-miR-628-5p	669	889	812	1174	643	350	200	380	177	376	484	452	271	419	405	308	627	1178	831	1082	1063	1412	1236	1051
hsa-miR-629-3p	129.983	99.3759	103.175	175.487	255.738	173.396	111.001	180.623	233.618	160.377	131.575	98.7073	89.4538	100.519	98.0671	116.722	112.846	131.24	115.045	114.976	94.275	144.717	112.827	104.638		hsa-miR-629-3p	1218	1068	959	2477	2544	2856	1007	2746	1874	1227	1109	915	635	768	840	1019	911	1976	1312	1499	1464	1976	1717	1570
hsa-miR-629-5p	364.976	315.993	329.214	223.237	235.03	302.35	236.333	327.371	361.272	269.779	250.811	224.384	237.933	260.199	294.201	488.766	384.123	346.165	276.827	299.904	298.86	366.845	320.345	338.374		hsa-miR-629-5p	3420	3396	3060	3151	2338	4980	2144	4977	2898	2064	2114	2080	1689	1988	2520	4267	3101	5212	3157	3910	4641	5009	4875	5077
hsa-miR-642a-3p	60.0824	38.0569	47.6606	49.8051	81.1244	80.0196	38.9111	61.567	82.1527	51.3677	31.559	47.0343	52.9679	42.5375	43.6632	60.8238	55.618	77.1764	55.0673	59.2137	48.2322	53.5364	54.935	64.849		hsa-miR-642a-3p	563	409	443	703	807	1318	353	936	659	393	266	436	376	325	374	531	449	1162	628	772	749	731	836	973
hsa-miR-642a-5p	7.57699	5.76901	6.67034	16.0113	15.9836	8.49981	8.59792	8.28787	13.9622	10.1951	11.0338	6.47261	7.46622	5.36627	5.37034	9.04911	7.55612	9.89612	6.22577	6.05943	5.47362	8.56876	8.73966	6.99809		hsa-miR-642a-5p	71	62	62	226	159	140	78	126	112	78	93	60	53	41	46	79	61	149	71	79	85	117	133	105
hsa-miR-642b-3p	1.49406	0.65134	1.29103	3.40063	3.01578	4.85703	0	1.71019	3.86454	1.9606	1.42371	1.51028	0.563488	1.43973	2.56843	2.63455	1.23871	1.92609	1.40299	1.15053	1.54549	2.5633	2.03706	2.26605		hsa-miR-642b-3p	14	7	12	48	30	80	0	26	31	15	12	14	4	11	22	23	10	29	16	15	24	35	31	34
hsa-miR-642b-5p	0	0.0930486	0.107586	0.0708465	0	0	0	0	0	0	0.237285	0.107877	0	0.130885	0.116747	0	0	0	0.0876868	0	0	0.0732373	0.0657117	0.133297		hsa-miR-642b-5p	0	1	1	1	0	0	0	0	0	0	2	1	0	1	1	0	0	0	1	0	0	1	1	2
hsa-miR-6499-3p	0.213436	0.0930486	0.215172	0.425079	0	0	0	0	0	0	0	0.431507	0.140872	0	0	0	0.247742	0.199251	0.0876868	0.0767017	0	0.219712	0.131423	0		hsa-miR-6499-3p	2	1	2	6	0	0	0	0	0	0	0	4	1	0	0	0	2	3	1	1	0	3	2	0
hsa-miR-6499-5p	0.106718	0	0.107586	0.0708465	0	0	0	0	0	0	0	0	0	0.523539	0	0.229091	0.123871	0.0664169	0.175374	0.153403	0	0.219712	0.0657117	0.133297		hsa-miR-6499-5p	1	0	1	1	0	0	0	0	0	0	0	0	0	4	0	2	1	1	2	2	0	3	1	2
hsa-miR-6500-3p	22.1974	20.4707	18.8276	25.5048	29.6552	28.8993	29.762	35.8483	40.5154	27.8405	20.5252	14.2397	13.9463	19.2401	22.8823	34.5928	23.2877	24.375	16.6605	21.86	27.3037	21.9712	23.0648	22.2606		hsa-miR-6500-3p	208	220	175	360	295	476	270	545	325	213	173	132	99	147	196	302	188	367	190	285	424	300	351	334
hsa-miR-6500-5p	0	0.186097	0.107586	0.850158	1.00526	0	0	0	0	0	0.355928	0.323631	0	0.392654	0.466986	0.343637	0	0.199251	0	0.153403	0.0643955	0.219712	0.197135	0.0666485		hsa-miR-6500-5p	0	2	1	12	10	0	0	0	0	0	3	3	0	3	4	3	0	3	0	2	1	3	3	1
hsa-miR-6501-3p	0	0.0930486	0.215172	0.141693	0	0	0	0.460437	0	0.261413	0	0	0.140872	0	0	0	0	0	0	0	0	0	0	0		hsa-miR-6501-3p	0	1	2	2	0	0	0	7	0	2	0	0	1	0	0	0	0	0	0	0	0	0	0	0
hsa-miR-6501-5p	0	0	0	0.0708465	0	0	0	0	0	0	0	0	0	0	0	0.229091	0.123871	0	0	0	0.0643955	0.0732373	0	0		hsa-miR-6501-5p	0	0	0	1	0	0	0	0	0	0	0	0	0	0	0	2	1	0	0	0	1	1	0	0
hsa-miR-6502-3p	0.106718	0	0	0	0	0	0	0	0	0	0	0	0	0	0	0.229091	0	0.0664169	0	0	0	0.0732373	0	0		hsa-miR-6502-3p	1	0	0	0	0	0	0	0	0	0	0	0	0	0	0	2	0	1	0	0	0	1	0	0
hsa-miR-6502-5p	0	0	0	0.0708465	0	0	0	0	0	0	0	0	0	0	0	0	0	0	0	0	0.0643955	0.0732373	0.328559	0		hsa-miR-6502-5p	0	0	0	1	0	0	0	0	0	0	0	0	0	0	0	0	0	0	0	0	1	1	5	0
hsa-miR-6503-3p	0.106718	0.186097	0	0.425079	0.201052	0	0	0	0	0	0	0.431507	0	0	0	0.572728	0	0	0.263061	0.0767017	0.0643955	0.0732373	0.131423	0.133297		hsa-miR-6503-3p	1	2	0	6	2	0	0	0	0	0	0	4	0	0	0	5	0	0	3	1	1	1	2	2
hsa-miR-6503-5p	0	0	0	0	0	0	0	0	0	0	0	0	0	0	0.116747	0	0	0.0664169	0	0	0	0.0732373	0	0.133297		hsa-miR-6503-5p	0	0	0	0	0	0	0	0	0	0	0	0	0	0	1	0	0	1	0	0	0	1	0	2
hsa-miR-6504-3p	0	0	0	0.283386	0	0	0	0	0	0	0	0	0	0	0	0	0	0	0	0	0.193187	0	0	0		hsa-miR-6504-3p	0	0	0	4	0	0	0	0	0	0	0	0	0	0	0	0	0	0	0	0	3	0	0	0
hsa-miR-6504-5p	0	0	0.107586	0.0708465	0	0	0	0	0	0	0	0.215754	0	0.261769	0	0	0.123871	0	0	0	0	0.219712	0	0		hsa-miR-6504-5p	0	0	1	1	0	0	0	0	0	0	0	2	0	2	0	0	1	0	0	0	0	3	0	0
hsa-miR-6505-3p	0.426873	0.372194	0.107586	0.141693	0.703682	0.242852	0	0	0	0.261413	0.237285	0.107877	0.140872	0.130885	0.116747	0.458183	0.123871	0.597752	0.263061	0.0767017	0.257582	0.512661	0.197135	0.333242		hsa-miR-6505-3p	4	4	1	2	7	4	0	0	0	2	2	1	1	1	1	4	1	9	3	1	4	7	3	5
hsa-miR-6505-5p	2.3478	2.04707	2.15172	2.55048	2.21157	1.33568	0.440919	1.24976	0.997301	3.00625	4.38978	3.77569	1.69046	3.66477	3.96938	5.72728	3.84	3.78576	2.10448	3.37487	2.70461	3.22244	3.61415	2.53264		hsa-miR-6505-5p	22	22	20	36	22	22	4	19	8	23	37	35	12	28	34	50	31	57	24	44	42	44	55	38
hsa-miR-6506-3p	1.1739	1.48878	1.61379	1.48778	0.50263	0.42499	2.09437	0.920874	0.623313	1.30707	0.830499	0.863015	0.281744	1.17796	1.7512	0.687274	1.11484	1.46117	0.876868	1.15053	1.4167	1.02532	1.31423	0.933079		hsa-miR-6506-3p	11	16	15	21	5	7	19	14	5	10	7	8	2	9	15	6	9	22	10	15	22	14	20	14
hsa-miR-6506-5p	0	0.186097	0	0.283386	0.301578	0	1.54322	0.131553	0.623313	0	0.118643	0.215754	0.140872	0	0.233493	0	0	0.0664169	0	0	0	0.146475	0	0.0666485		hsa-miR-6506-5p	0	2	0	4	3	0	14	2	5	0	1	2	1	0	2	0	0	1	0	0	0	2	0	1
hsa-miR-6507-3p	1.49406	1.39573	1.72138	2.90471	2.51315	2.00353	1.21253	3.48617	1.74528	1.9606	2.01693	0.431507	0.563488	2.09416	1.28421	2.06182	0.990967	1.12909	0.964555	2.07095	1.80307	2.05064	1.1171	1.06638		hsa-miR-6507-3p	14	15	16	41	25	33	11	53	14	15	17	4	4	16	11	18	8	17	11	27	28	28	17	16
hsa-miR-6507-5p	0.106718	0	0	0	0	0	0	0	0	0.39212	0	0	0	0	0.116747	0.114546	0.247742	0	0	0.230105	0.128791	0.0732373	0.0657117	0		hsa-miR-6507-5p	1	0	0	0	0	0	0	0	0	3	0	0	0	0	1	1	2	0	0	3	2	1	1	0
hsa-miR-6508-3p	0	0	0.215172	0.0708465	0.100526	0.0607129	0	0.328884	0.124663	0.130707	0.474571	0	0	0.261769	0.116747	0.114546	0	0.132834	0.0876868	0.230105	0.257582	0	0.131423	0		hsa-miR-6508-3p	0	0	2	1	1	1	0	5	1	1	4	0	0	2	1	1	0	2	1	3	4	0	2	0
hsa-miR-6508-5p	0	0	0	0	0	0	0	0	0	0	0.118643	0	0.140872	0	0	0	0	0.265668	0.175374	0	0.128791	0	0	0.333242		hsa-miR-6508-5p	0	0	0	0	0	0	0	0	0	0	1	0	1	0	0	0	0	4	2	0	2	0	0	5
hsa-miR-6509-3p	0.426873	0.65134	1.61379	1.48778	1.70894	0.728555	0.881838	2.43374	3.9892	1.56848	2.4915	0.539384	0.422616	0.916193	0.233493	0.916365	1.61032	0.597752	0.613808	0.843719	0.643955	1.24503	0.722829	1.06638		hsa-miR-6509-3p	4	7	15	21	17	12	8	37	32	12	21	5	3	7	2	8	13	9	7	11	10	17	11	16
hsa-miR-6509-5p	2.13436	1.30268	1.61379	3.82571	4.62419	1.57854	0.881838	4.14393	3.73988	2.22201	1.06778	0.539384	1.54959	1.04708	0.35024	1.03091	1.98193	1.92609	1.49068	1.68744	1.54549	1.1718	1.70851	2.0661		hsa-miR-6509-5p	20	14	15	54	46	26	8	63	30	17	9	5	11	8	3	9	16	29	17	22	24	16	26	31
hsa-miR-651-3p	2.3478	1.48878	1.61379	2.83386	3.21683	3.21778	3.30689	2.23641	0.623313	3.13696	1.77964	0.431507	0.845232	4.71185	3.2689	3.43637	3.59225	2.45743	1.22762	1.45733	3.47736	3.58863	2.8256	1.86616		hsa-miR-651-3p	22	16	15	40	32	53	30	34	5	24	15	4	6	36	28	30	29	37	14	19	54	49	43	28
hsa-miR-651-5p	15.3674	10.7936	12.1572	7.1555	4.02104	5.88915	7.71608	8.7483	3.36589	10.5872	16.61	8.8459	12.3967	7.46043	11.2077	9.16365	15.9793	16.0065	12.4515	19.4055	15.5837	16.3319	13.9309	17.9284		hsa-miR-651-5p	144	116	113	101	40	97	70	133	27	81	140	82	88	57	96	80	129	241	142	253	242	223	212	269
hsa-miR-6510-3p	0.213436	0	0	0.0708465	0	0.182139	0	0.263107	0	0.130707	0.237285	0	0	0	0	0.114546	0	0.0664169	0.0876868	0	0.0643955	0.146475	0	0		hsa-miR-6510-3p	2	0	0	1	0	3	0	4	0	1	2	0	0	0	0	1	0	1	1	0	1	2	0	0
hsa-miR-6510-5p	0.747028	0.744389	0.430344	2.76301	0.603156	3.21778	1.32276	0.460437	0.498651	0.522827	0.237285	0.215754	0.140872	0.523539	0	0.916365	0.371612	0.86342	0.876868	0.997122	0.708351	0.80561	0.854253	0.333242		hsa-miR-6510-5p	7	8	4	39	6	53	12	7	4	4	2	2	1	4	0	8	3	13	10	13	11	11	13	5
hsa-miR-6511a-3p	1.70749	1.11658	1.18345	1.0627	8.04208	3.15707	2.64551	1.44709	1.74528	2.22201	0.949141	1.83391	0.845232	0.654424	0.70048	0.687274	0.743225	1.06267	0.438434	0.153403	0.708351	0.878847	0.262847	0.533188		hsa-miR-6511a-3p	16	12	11	15	80	52	24	22	14	17	8	17	6	5	6	6	6	16	5	2	11	12	4	8
hsa-miR-6511a-5p	1.60077	1.67488	1.18345	1.62947	2.11104	2.54994	0.11023	3.6835	1.49595	0.78424	1.77964	1.07877	0.845232	0.916193	1.05072	3.66546	1.98193	1.85967	1.57836	1.91754	2.51143	1.61122	1.18281	1.86616		hsa-miR-6511a-5p	15	18	11	23	21	42	1	56	12	6	15	10	6	7	9	32	16	28	18	25	39	22	18	28
hsa-miR-6511b-3p	2.98811	2.04707	2.04414	7.36804	9.95207	3.82491	0.440919	4.73592	4.48785	5.09756	3.322	2.48117	2.81744	1.43973	1.63445	2.86364	3.22064	3.45368	2.71829	3.37487	1.4811	3.1492	2.2342	0.86643		hsa-miR-6511b-3p	28	22	19	104	99	63	4	72	36	39	28	23	20	11	14	25	26	52	31	44	23	43	34	13
hsa-miR-6511b-5p	0.640309	1.11658	0.645517	0.708465	0.301578	2.85351	0.11023	0.460437	1.37129	1.69919	0.711856	0.647261	1.54959	0.523539	0.116747	1.83273	0.867096	1.26192	0.964555	0.997122	0.901537	0.659135	0.328559	0.86643		hsa-miR-6511b-5p	6	12	6	10	3	47	1	7	11	13	6	6	11	4	1	16	7	19	11	13	14	9	5	13
hsa-miR-6512-3p	0	0	0	0	0	0	0	0	0	0	0	0	0	0	0	0.229091	0	0.132834	0	0	0	0	0	0		hsa-miR-6512-3p	0	0	0	0	0	0	0	0	0	0	0	0	0	0	0	2	0	2	0	0	0	0	0	0
hsa-miR-6512-5p	0.213436	0.65134	0.322758	0.0708465	0.100526	0.728555	0	0.0657767	1.37129	0	0.711856	0	0.140872	0	0	0.229091	0	0.0664169	0.0876868	0.230105	0.0643955	0.219712	0.262847	0.266594		hsa-miR-6512-5p	2	7	3	1	1	12	0	1	11	0	6	0	1	0	0	2	0	1	1	3	1	3	4	4
hsa-miR-6513-3p	0	0.186097	0.107586	0.141693	0.402104	0	0	0.263107	0	0.522827	0.237285	0	0.140872	0	0	0	0.619354	0.0664169	0.175374	0.0767017	0	0	0	0		hsa-miR-6513-3p	0	2	1	2	4	0	0	4	0	4	2	0	1	0	0	0	5	1	2	1	0	0	0	0
hsa-miR-6513-5p	0.213436	0.186097	0.107586	0	0	0	0	0	0.747976	0	0	0	0	0.261769	0.35024	0	0	0.0664169	0	0	0.128791	0.219712	0	0		hsa-miR-6513-5p	2	2	1	0	0	0	0	0	6	0	0	0	0	2	3	0	0	1	0	0	2	3	0	0
hsa-miR-6514-3p	0.106718	0	0	0.141693	0.100526	0.182139	0	0	0.124663	0.261413	0.118643	0	0.140872	0	0	0	0	0.0664169	0.0876868	0	0.0643955	0.0732373	0.262847	0.0666485		hsa-miR-6514-3p	1	0	0	2	1	3	0	0	1	2	1	0	1	0	0	0	0	1	1	0	1	1	4	1
hsa-miR-6514-5p	1.1739	1.11658	1.29103	1.20439	3.51841	0.303564	0.992068	0.460437	0	1.30707	1.89828	1.18665	2.25395	1.7015	1.86795	1.94728	2.60129	2.59026	2.27986	0.997122	1.4811	2.78302	1.83993	0.666485		hsa-miR-6514-5p	11	12	12	17	35	5	9	7	0	10	16	11	16	13	16	17	21	39	26	13	23	38	28	10
hsa-miR-6515-3p	0	0	0.107586	0	0.703682	0	0.771608	0	0	0	0.593213	0.107877	0.422616	0	0	0.458183	0.247742	0	0.0876868	0.230105	0.128791	0.146475	0.131423	0.133297		hsa-miR-6515-3p	0	0	1	0	7	0	7	0	0	0	5	1	3	0	0	4	2	0	1	3	2	2	2	2
hsa-miR-6515-5p	4.80232	2.51231	2.58207	2.62132	1.60842	3.03564	3.74781	7.36699	10.5963	2.74484	3.08471	3.02055	2.67657	5.23539	3.38565	3.43637	2.22967	3.71935	2.27986	2.76126	3.09099	2.92949	2.10278	2.99918		hsa-miR-6515-5p	45	27	24	37	16	50	34	112	85	21	26	28	19	40	29	30	18	56	26	36	48	40	32	45
hsa-miR-6516-3p	0	0	0	0	0	0.0607129	0	0.263107	0	0.261413	0.237285	0	0	0.261769	0	0	0.123871	0.464918	0	0	0.0643955	0	0.262847	0.133297		hsa-miR-6516-3p	0	0	0	0	0	1	0	4	0	2	2	0	0	2	0	0	1	7	0	0	1	0	4	2
hsa-miR-6516-5p	0.106718	0.0930486	0	0	0	0.728555	0	0	0	0	0	0	0	0	0	0	0	0	0.0876868	0	0	0	0.0657117	0		hsa-miR-6516-5p	1	1	0	0	0	12	0	0	0	0	0	0	0	0	0	0	0	0	1	0	0	0	1	0
hsa-miR-652-3p	417.695	314.039	324.265	550.832	609.79	564.569	414.464	625.997	902.557	409.896	313.81	259.983	341.896	337.683	379.777	708.351	458.694	417.231	333.561	345.541	395.517	500.723	378.828	364.167		hsa-miR-652-3p	3914	3375	3014	7775	6066	9299	3760	9517	7240	3136	2645	2410	2427	2580	3253	6184	3703	6282	3804	4505	6142	6837	5765	5464
hsa-miR-652-5p	125.714	129.431	119.098	196.599	228.395	145.772	238.647	215.221	255.932	144.039	145.693	87.2724	79.5927	114.786	103.788	192.895	129.073	161.924	120.657	147.651	150.106	167.127	163.688	148.759		hsa-miR-652-5p	1178	1391	1107	2775	2272	2401	2165	3272	2053	1102	1228	809	565	877	889	1684	1042	2438	1376	1925	2331	2282	2491	2232
hsa-miR-6529-3p	0.106718	0	0.107586	0.141693	0.301578	0.607129	0	1.31553	0	0	0.237285	0.215754	0.281744	0	0	0.229091	0.371612	0.199251	0.0876868	0.0767017	0.0643955	0	0.0657117	0		hsa-miR-6529-3p	1	0	1	2	3	10	0	20	0	0	2	2	2	0	0	2	3	3	1	1	1	0	1	0
hsa-miR-6529-5p	0	0	0	0.141693	0.301578	0.485703	0	0.0657767	0	0	0	0.323631	0.563488	0.130885	0.233493	1.14546	0	0.398501	0.175374	0.230105	0.193187	0.219712	0.262847	0		hsa-miR-6529-5p	0	0	0	2	3	8	0	1	0	0	0	3	4	1	2	10	0	6	2	3	3	3	4	0
hsa-miR-653-3p	11.739	8.00218	10.1131	14.2402	5.62945	12.9318	17.3061	16.0495	11.2196	12.1557	18.5083	9.38529	15.3551	10.4708	12.6086	10.4237	12.3871	13.7483	8.85637	15.6471	13.3943	15.0136	12.6167	14.3961		hsa-miR-653-3p	110	86	94	201	56	213	157	244	90	93	156	87	109	80	108	91	100	207	101	204	208	205	192	216
hsa-miR-653-5p	0	0	0	0.283386	0	0	0	0	0	0	0	0	0	0	0	0	0	0.0664169	0	0.0767017	0	0	0.131423	0		hsa-miR-653-5p	0	0	0	4	0	0	0	0	0	0	0	0	0	0	0	0	0	1	0	1	0	0	2	0
hsa-miR-654-3p	0.533591	0.744389	0.322758	0.425079	0.703682	0.303564	0	1.71019	0.623313	0.522827	0.355928	0.431507	0.140872	0.523539	0.70048	0.229091	0.495483	0.332084	0.438434	0.46021	0.643955	0.439424	1.37995	0.0666485		hsa-miR-654-3p	5	8	3	6	7	5	0	26	5	4	3	4	1	4	6	2	4	5	5	6	10	6	21	1
hsa-miR-654-5p	0	0	0	0.0708465	0.201052	0	0	0	0	0	0	0	0	0	0	0	0	0	0.0876868	0	0	0	0	0		hsa-miR-654-5p	0	0	0	1	2	0	0	0	0	0	0	0	0	0	0	0	0	0	1	0	0	0	0	0
hsa-miR-655-3p	0.106718	0.186097	0	0	0.301578	0	0	0.0657767	0	0	0.237285	0	0	0	0	0.114546	0.371612	0.0664169	0	0.536912	0.57956	0.146475	0.0657117	0.0666485		hsa-miR-655-3p	1	2	0	0	3	0	0	1	0	0	2	0	0	0	0	1	3	1	0	7	9	2	1	1
hsa-miR-655-5p	0	0	0	0	0	0	0	0	0	0.130707	0	0	0	0	0	0	0	0	0	0	0	0	0	0		hsa-miR-655-5p	0	0	0	0	0	0	0	0	0	1	0	0	0	0	0	0	0	0	0	0	0	0	0	0
hsa-miR-656-3p	0	0	0	0.0708465	0	0	0	0.460437	0	0	0	0.215754	0	0	0	0	0	0	0.0876868	0.153403	0	0	0.0657117	0		hsa-miR-656-3p	0	0	0	1	0	0	0	7	0	0	0	2	0	0	0	0	0	0	1	2	0	0	1	0
hsa-miR-656-5p	0	0	0	0.495926	0	0	0	0.526214	0	0	0	0	0	0	0	0	0	0	0	0	0	0	0	0		hsa-miR-656-5p	0	0	0	7	0	0	0	8	0	0	0	0	0	0	0	0	0	0	0	0	0	0	0	0
hsa-miR-659-3p	1.81421	1.76792	0.537931	1.91286	3.31736	0.546416	5.40126	3.9466	5.98381	1.17636	1.42371	0.863015	1.54959	4.45008	1.7512	2.63455	1.48645	1.39475	1.49068	1.45733	1.15912	1.09856	2.16849	1.46627		hsa-miR-659-3p	17	19	5	27	33	9	49	60	48	9	12	8	11	34	15	23	12	21	17	19	18	15	33	22
hsa-miR-659-5p	0.747028	0.279146	0	0.354233	1.70894	0.242852	0	1.38131	0	1.56848	0.355928	1.29452	0.70436	0.130885	0.933973	0.229091	0.247742	0.332084	0.175374	0.383509	0.708351	0.292949	0.657117	0.599836		hsa-miR-659-5p	7	3	0	5	17	4	0	21	0	12	3	12	5	1	8	2	2	5	2	5	11	4	10	9
hsa-miR-660-3p	1.92093	1.30268	2.90483	7.1555	3.1163	4.67489	6.83425	2.69685	5.85914	0.522827	2.84742	1.94178	1.12698	2.61769	1.98469	2.63455	1.98193	1.06267	2.27986	2.22435	2.06066	2.34359	2.56276	3.33242		hsa-miR-660-3p	18	14	27	101	31	77	62	41	47	4	24	18	8	20	17	23	16	16	26	29	32	32	39	50
hsa-miR-660-5p	89.003	87.9309	91.3406	122.848	62.6277	71.0341	96.5613	74.0646	75.2962	69.7974	104.88	51.0257	84.3824	65.4424	64.7944	97.3638	100.335	86.4084	81.8995	109.76	119.711	114.323	104.285	88.7758		hsa-miR-660-5p	834	945	849	1734	623	1170	876	1126	604	534	884	473	599	500	555	850	810	1301	934	1431	1859	1561	1587	1332
hsa-miR-664a-3p	38.0984	21.029	20.6565	25.0088	28.0467	33.4528	21.3846	31.9675	29.1711	26.0106	38.3216	36.5702	33.6684	24.3446	17.512	17.8691	31.7109	42.2411	25.7799	37.2003	19.3831	30.0273	21.3563	34.9238		hsa-miR-664a-3p	357	226	192	353	279	551	194	486	234	199	323	339	239	186	150	156	256	636	294	485	301	410	325	524
hsa-miR-664a-5p	21.1302	13.8642	14.0938	14.9486	12.1636	7.0427	4.51942	3.6835	3.49055	12.2864	8.0677	15.4264	24.3709	13.2194	7.58853	16.6091	17.7135	21.7183	14.1176	13.4995	12.2351	17.6502	15.7051	12.0634		hsa-miR-664a-5p	198	149	131	211	121	116	41	56	28	94	68	143	173	101	65	145	143	327	161	176	190	241	239	181
hsa-miR-664b-3p	3.20155	2.88451	2.58207	4.1091	4.52367	4.00705	1.1023	4.40704	7.97841	5.09756	3.79657	3.88357	2.81744	2.35593	2.21819	5.04001	3.96387	5.71185	2.89367	4.6788	4.50769	3.29568	3.61415	4.2655		hsa-miR-664b-3p	30	31	24	58	45	66	10	67	64	39	32	36	20	18	19	44	32	86	33	61	70	45	55	64
hsa-miR-664b-5p	1.49406	1.20963	1.29103	0.708465	1.10579	1.27497	0	1.1182	0.872638	0.130707	0.237285	0.863015	0.422616	0.261769	1.28421	0.80182	0.371612	0.730586	0.876868	0.767017	0.321978	0.585898	0.854253	0.199945		hsa-miR-664b-5p	14	13	12	10	11	21	0	17	7	1	2	8	3	2	11	7	3	11	10	10	5	8	13	3
hsa-miR-668-3p	0	0	0	0	0	0.242852	1.21253	0	0.498651	0.130707	0	0	0	0	0	0	0.123871	0.132834	0.0876868	0	0	0	0	0		hsa-miR-668-3p	0	0	0	0	0	4	11	0	4	1	0	0	0	0	0	0	1	2	1	0	0	0	0	0
hsa-miR-668-5p	0	0	0	0	0	0	0	0	0	0	0	0	0	0	0	0	0	0	0	0	0	0	0	0.0666485		hsa-miR-668-5p	0	0	0	0	0	0	0	0	0	0	0	0	0	0	0	0	0	0	0	0	0	0	0	1
hsa-miR-670-3p	0	0	0	0.141693	0	0	0	0	0	0	0	0.215754	0	0	0	0	0	0	0	0	0	0	0	0		hsa-miR-670-3p	0	0	0	2	0	0	0	0	0	0	0	2	0	0	0	0	0	0	0	0	0	0	0	0
hsa-miR-670-5p	0	0	0	0	0	0	0	0	0	0	0	0	0	0.523539	0	0.229091	0	0	0	0	0	0	0	0.133297		hsa-miR-670-5p	0	0	0	0	0	0	0	0	0	0	0	0	0	4	0	2	0	0	0	0	0	0	0	2
hsa-miR-671-3p	27.2131	21.2151	27.0041	58.0942	83.6376	92.3443	75.0665	69.1313	136.007	56.9881	44.3724	34.0891	24.7935	42.1449	37.8259	59.2201	26.88	31.7473	21.1325	18.9453	22.7316	29.7343	21.3563	27.8591		hsa-miR-671-3p	255	228	251	820	832	1521	681	1051	1091	436	374	316	176	322	324	517	217	478	241	247	353	406	325	418
hsa-miR-671-5p	79.2916	78.1608	64.7668	88.6999	76.0981	69.7591	74.9562	106.492	111.947	67.1832	55.6434	49.7312	53.1088	62.0394	58.1398	146.618	71.9689	73.6563	49.8061	72.5598	75.6003	105.022	81.2197	86.3764		hsa-miR-671-5p	743	840	602	1252	757	1149	680	1619	898	514	469	461	377	474	498	1280	581	1109	568	946	1174	1434	1236	1296
hsa-miR-6715b-3p	0	0	0	0	0	0	0	0	0	0	0	0	0	0	0	0	0.123871	0.0664169	0	0	0	0	0	0		hsa-miR-6715b-3p	0	0	0	0	0	0	0	0	0	0	0	0	0	0	0	0	1	1	0	0	0	0	0	0
hsa-miR-6715b-5p	0	0	0.107586	0	0	0	0	0	0.124663	0	0	0	0	0	0	0	0	0.199251	0	0	0	0	0.131423	0		hsa-miR-6715b-5p	0	0	1	0	0	0	0	0	1	0	0	0	0	0	0	0	0	3	0	0	0	0	2	0
hsa-miR-6716-3p	0	0	0	0	0	0.0607129	0	0.263107	0	0.261413	0.237285	0	0	0.261769	0	0	0.123871	0.464918	0	0	0.0643955	0	0.262847	0.133297		hsa-miR-6716-3p	0	0	0	0	0	1	0	4	0	2	2	0	0	2	0	0	1	7	0	0	1	0	4	2
hsa-miR-6716-5p	0.106718	0.0930486	0	0	0	0.728555	0	0	0	0	0	0	0	0	0	0	0	0	0.0876868	0	0	0	0.0657117	0		hsa-miR-6716-5p	1	1	0	0	0	12	0	0	0	0	0	0	0	0	0	0	0	0	1	0	0	0	1	0
hsa-miR-6720-3p	16.9682	13.6781	18.9352	26.6383	26.3378	19.6103	17.1958	26.0476	15.2088	20.9131	20.9998	12.298	17.7499	18.7165	14.8268	16.9528	16.8464	22.781	19.5542	17.488	19.5118	16.5516	11.5653	12.2633		hsa-miR-6720-3p	159	147	176	376	262	323	156	396	122	160	177	114	126	143	127	148	136	343	223	228	303	226	176	184
hsa-miR-6720-5p	19.1026	18.4236	16.6758	40.7368	39.1046	42.6812	50.7057	47.8854	94.1203	23.1351	22.6608	16.0736	20.4264	25.2608	30.8211	54.0656	29.729	22.3161	14.8191	16.4909	18.3527	28.709	21.1592	18.8615		hsa-miR-6720-5p	179	198	155	575	389	703	460	728	755	177	191	149	145	193	264	472	240	336	169	215	285	392	322	283
hsa-miR-6726-3p	0	0	0	0	0	0.364277	0	0	0	0	0	0	0	0	0	0	0	0.132834	0	0.0767017	0	0	0	0		hsa-miR-6726-3p	0	0	0	0	0	6	0	0	0	0	0	0	0	0	0	0	0	2	0	1	0	0	0	0
hsa-miR-6726-5p	0.106718	0.0930486	0	0.141693	0	0.0607129	0	0	1.12196	0.130707	0.237285	0	0	0	0.116747	0	0.123871	0.199251	0.0876868	0.0767017	0	0	0.131423	0		hsa-miR-6726-5p	1	1	0	2	0	1	0	0	9	1	2	0	0	0	1	0	1	3	1	1	0	0	2	0
hsa-miR-6727-3p	0	0	0	0	0.201052	0	0	0	1.37129	0.522827	0.118643	0.107877	0	0	0.233493	0	0.123871	0.0664169	0.175374	0.306807	0	0	0	0.0666485		hsa-miR-6727-3p	0	0	0	0	2	0	0	0	11	4	1	1	0	0	2	0	1	1	2	4	0	0	0	1
hsa-miR-6727-5p	1.28062	0.465243	0.537931	1.27524	0.603156	0.242852	1.65345	1.1182	4.11387	0.261413	0.237285	1.07877	0.70436	0.261769	0.233493	1.14546	1.11484	0.132834	0.263061	0.536912	0.321978	0.80561	0.459982	0.399891		hsa-miR-6727-5p	12	5	5	18	6	4	15	17	33	2	2	10	5	2	2	10	9	2	3	7	5	11	7	6
hsa-miR-6728-3p	0	0	0.107586	0.0708465	0	0.182139	0	0.855097	0	0.261413	0.237285	0.107877	0	0.785308	0.466986	0.114546	0.123871	0	0.175374	0	0	0.0732373	0.131423	0.133297		hsa-miR-6728-3p	0	0	1	1	0	3	0	13	0	2	2	1	0	6	4	1	1	0	2	0	0	1	2	2
hsa-miR-6728-5p	0.320155	0.279146	0.537931	0.425079	0.201052	0.42499	0.881838	0.131553	0.498651	0.39212	0.237285	0	0.281744	0.523539	1.05072	0.916365	0.123871	0.265668	0.0876868	0.46021	0.193187	0.512661	0.328559	0.466539		hsa-miR-6728-5p	3	3	5	6	2	7	8	2	4	3	2	0	2	4	9	8	1	4	1	6	3	7	5	7
hsa-miR-6729-3p	0	0	0.215172	0.21254	0.201052	0	0	0.0657767	0.124663	0.522827	0.474571	0	0	0	0	0.229091	0	0.132834	0	0	0.0643955	0	0	0		hsa-miR-6729-3p	0	0	2	3	2	0	0	1	1	4	4	0	0	0	0	2	0	2	0	0	1	0	0	0
hsa-miR-6729-5p	0.533591	0	0.215172	0.779312	1.30684	0.728555	0	1.31553	0.498651	0.261413	0.355928	0.215754	0	0	0	0.343637	0.123871	0	0.0876868	0.153403	0.193187	0.146475	0.0657117	0.399891		hsa-miR-6729-5p	5	0	2	11	13	12	0	20	4	2	3	2	0	0	0	3	1	0	1	2	3	2	1	6
hsa-miR-6730-3p	0.106718	0	0	0	0.100526	0	0	0	0	0.39212	0.593213	0	0	0.261769	0	0	0.123871	0.132834	0.0876868	0	0.0643955	0	0	0.133297		hsa-miR-6730-3p	1	0	0	0	1	0	0	0	0	3	5	0	0	2	0	0	1	2	1	0	1	0	0	2
hsa-miR-6730-5p	0.106718	0.0930486	0	0.141693	0.402104	0	0	0.526214	0.498651	0	0	0.215754	0.281744	0.261769	0.233493	0.343637	0	0.398501	0	0	0.257582	0.0732373	0	0		hsa-miR-6730-5p	1	1	0	2	4	0	0	8	4	0	0	2	2	2	2	3	0	6	0	0	4	1	0	0
hsa-miR-6731-3p	0.213436	0.186097	0.107586	0.0708465	0.100526	0.364277	0.992068	0	0	0	0.237285	0	0.140872	0	0.116747	0	0.247742	0.0664169	0.0876868	0.230105	0	0.146475	0.0657117	0.133297		hsa-miR-6731-3p	2	2	1	1	1	6	9	0	0	0	2	0	1	0	1	0	2	1	1	3	0	2	1	2
hsa-miR-6731-5p	0	0.279146	0.322758	0	0	0.42499	0	0	0	0.261413	0	0	0	0	0.233493	0	0	0.0664169	0.0876868	0	0.128791	0.0732373	0	0		hsa-miR-6731-5p	0	3	3	0	0	7	0	0	0	2	0	0	0	0	2	0	0	1	1	0	2	1	0	0
hsa-miR-6732-3p	0.213436	0.279146	0.107586	0.21254	0.201052	0	0	0.19733	0.498651	0	0.237285	0	0	0.130885	0.116747	0.114546	0	0.199251	0.526121	0	0.708351	0	0.262847	0.133297		hsa-miR-6732-3p	2	3	1	3	2	0	0	3	4	0	2	0	0	1	1	1	0	3	6	0	11	0	4	2
hsa-miR-6732-5p	0	0	0	0.779312	0	0	0.992068	1.64442	0	0	0	0.215754	0.563488	0.523539	0.35024	0	0	0.199251	0.263061	0.153403	0.193187	0.219712	0.131423	0		hsa-miR-6732-5p	0	0	0	11	0	0	9	25	0	0	0	2	4	4	3	0	0	3	3	2	3	3	2	0
hsa-miR-6733-3p	0.106718	0	0	0	0	0	0	0	0.997301	0	0	0	0	0	0.116747	0.458183	0	0.0664169	0.0876868	0	0	0.366186	0	0		hsa-miR-6733-3p	1	0	0	0	0	0	0	0	8	0	0	0	0	0	1	4	0	1	1	0	0	5	0	0
hsa-miR-6733-5p	0.213436	0.186097	0.537931	0.495926	0.100526	0.42499	0.11023	0	0	0.39212	0	0.970892	0.422616	0	0	0.458183	0	0.265668	0.0876868	0.767017	0.321978	0.585898	0.39427	0.133297		hsa-miR-6733-5p	2	2	5	7	1	7	1	0	0	3	0	9	3	0	0	4	0	4	1	10	5	8	6	2
hsa-miR-6734-3p	0	0.186097	0.322758	0.21254	0.201052	0.42499	0	0.59199	0	0	0.118643	0	0	0	0.116747	0	0.123871	0.132834	0	0.0767017	0.128791	0	0	0		hsa-miR-6734-3p	0	2	3	3	2	7	0	9	0	0	1	0	0	0	1	0	1	2	0	1	2	0	0	0
hsa-miR-6734-5p	0.960464	0.372194	0.430344	0.850158	0.603156	0.303564	0	0.723544	0.997301	0.39212	0.711856	0.107877	0.422616	0.654424	0.466986	0.572728	0.371612	0.531335	0.350747	0.536912	0.450769	0.366186	0.197135	0.333242		hsa-miR-6734-5p	9	4	4	12	6	5	0	11	8	3	6	1	3	5	4	5	3	8	4	7	7	5	3	5
hsa-miR-6735-3p	0	0	0	0.637619	0.100526	0.42499	0	1.05243	0	0.261413	0	0	0	0	0.70048	0	0	0.199251	0	0	0.128791	0.0732373	0.0657117	0.0666485		hsa-miR-6735-3p	0	0	0	9	1	7	0	16	0	2	0	0	0	0	6	0	0	3	0	0	2	1	1	1
hsa-miR-6735-5p	0.426873	0.65134	0.430344	1.41693	1.80947	2.00353	0	3.81505	5.23583	1.69919	0.593213	0	0.281744	0.654424	0.35024	1.14546	0.867096	0.86342	0.263061	1.07382	0.57956	0.80561	0.591406	0.533188		hsa-miR-6735-5p	4	7	4	20	18	33	0	58	42	13	5	0	2	5	3	10	7	13	3	14	9	11	9	8
hsa-miR-6736-3p	0.320155	0	0	0.141693	0	0.0607129	0	0	0.498651	0.261413	0	0	0	0.130885	0	0.114546	0	0.132834	0	0	0.0643955	0.0732373	0.131423	0		hsa-miR-6736-3p	3	0	0	2	0	1	0	0	4	2	0	0	0	1	0	1	0	2	0	0	1	1	2	0
hsa-miR-6736-5p	0	0.0930486	0.215172	0.0708465	0	0	0	0	0	0	0.355928	0.107877	0.140872	0	0.116747	0	0	0	0.0876868	0.0767017	0.0643955	0.0732373	0.131423	0		hsa-miR-6736-5p	0	1	2	1	0	0	0	0	0	0	3	1	1	0	1	0	0	0	1	1	1	1	2	0
hsa-miR-6737-3p	0	0	0.215172	0	0	0.303564	0.661379	0.59199	0	0.522827	0	0.107877	0	0	0	0.229091	0	0.0664169	0.0876868	0.230105	0.0643955	0.146475	0.262847	0.0666485		hsa-miR-6737-3p	0	0	2	0	0	5	6	9	0	4	0	1	0	0	0	2	0	1	1	3	1	2	4	1
hsa-miR-6737-5p	0	0.0930486	0.107586	0.0708465	0.201052	0	0	0.526214	0	0	0.118643	0.323631	0.563488	0	0	0.114546	0	0	0.0876868	0.0767017	0	0	0	0		hsa-miR-6737-5p	0	1	1	1	2	0	0	8	0	0	1	3	4	0	0	1	0	0	1	1	0	0	0	0
hsa-miR-6738-3p	0.426873	0.465243	0.860689	1.77116	2.3121	0.546416	0	1.71019	0	1.69919	0.474571	0.215754	0.140872	1.7015	0.70048	0.687274	0.495483	0.996253	0.526121	0.613614	0.772746	0.585898	0.854253	0.466539		hsa-miR-6738-3p	4	5	8	25	23	9	0	26	0	13	4	2	1	13	6	6	4	15	6	8	12	8	13	7
hsa-miR-6738-5p	0	0	0	0	0	0.485703	0	0	0	0	0	0	0	0.130885	0.116747	0.114546	0	0.0664169	0.0876868	0	0.257582	0.219712	0.0657117	0		hsa-miR-6738-5p	0	0	0	0	0	8	0	0	0	0	0	0	0	1	1	1	0	1	1	0	4	3	1	0
hsa-miR-6739-3p	0	0.279146	0.107586	0.0708465	0.100526	0	0	0	0	0	0	0.107877	0	0	0.233493	0	0.123871	0.132834	0	0	0.0643955	0.146475	0.0657117	0		hsa-miR-6739-3p	0	3	1	1	1	0	0	0	0	0	0	1	0	0	2	0	1	2	0	0	1	2	1	0
hsa-miR-6739-5p	1.49406	1.58183	0.968275	1.41693	1.30684	0.667842	0.881838	1.57864	1.12196	0.78424	0.830499	0.431507	0.563488	0.654424	0.233493	0.458183	0.619354	1.39475	0.876868	1.38063	1.93187	1.24503	1.31423	0.199945		hsa-miR-6739-5p	14	17	9	20	13	11	8	24	9	6	7	4	4	5	2	4	5	21	10	18	30	17	20	3
hsa-miR-6740-3p	0	0.186097	0.215172	0	0.201052	0	0	0	0	0	0	0	0	0	0	0	0	0	0	0	0	0	0.0657117	0		hsa-miR-6740-3p	0	2	2	0	2	0	0	0	0	0	0	0	0	0	0	0	0	0	0	0	0	0	1	0
hsa-miR-6740-5p	0.426873	0.465243	0.107586	0	1.10579	0.303564	0.11023	0.657767	0	0.130707	0	0.647261	0.422616	0.392654	0	0.916365	0.619354	0.199251	0.701495	0.383509	0.386373	0.366186	0.0657117	0.399891		hsa-miR-6740-5p	4	5	1	0	11	5	1	10	0	1	0	6	3	3	0	8	5	3	8	5	6	5	1	6
hsa-miR-6741-3p	0.106718	0.186097	0.107586	0.991851	1.10579	0.242852	0	0	1.12196	1.04565	1.18643	0	0	0.130885	0.233493	0.572728	0.495483	0.265668	0.701495	0.46021	0.193187	0.0732373	0.131423	0.333242		hsa-miR-6741-3p	1	2	1	14	11	4	0	0	9	8	10	0	0	1	2	5	4	4	8	6	3	1	2	5
hsa-miR-6741-5p	0.426873	0.372194	0.537931	0.283386	0.201052	0.242852	1.65345	0.131553	0.997301	0.522827	0.237285	0.431507	0.563488	0.261769	0	0.114546	0.371612	0.132834	0.263061	0.153403	0.193187	0.439424	0.525694	0.333242		hsa-miR-6741-5p	4	4	5	4	2	4	15	2	8	4	2	4	4	2	0	1	3	2	3	2	3	6	8	5
hsa-miR-6742-3p	0.213436	0.0930486	0	0	0	0	0	0	0	0	0	0.107877	0.140872	0	0	0.114546	0.123871	0.132834	0	0	0	0	0.0657117	0		hsa-miR-6742-3p	2	1	0	0	0	0	0	0	0	0	0	1	1	0	0	1	1	2	0	0	0	0	1	0
hsa-miR-6742-5p	0.320155	0.0930486	0	0	0.100526	0	1.65345	0	0	0	0.118643	0.107877	0.140872	0	0.466986	0.114546	0.123871	0.132834	0.175374	0.230105	0.128791	0.0732373	0.262847	0.133297		hsa-miR-6742-5p	3	1	0	0	1	0	15	0	0	0	1	1	1	0	4	1	1	2	2	3	2	1	4	2
hsa-miR-6743-3p	0.213436	0.279146	0.215172	0.566772	0.804208	0	0	0	0	0	0.355928	0	0.140872	0.392654	0	0	0.247742	0.597752	0	0.153403	0.386373	0.292949	0.39427	0.199945		hsa-miR-6743-3p	2	3	2	8	8	0	0	0	0	0	3	0	1	3	0	0	2	9	0	2	6	4	6	3
hsa-miR-6743-5p	0.533591	0.186097	0	0.283386	0.603156	0.0607129	0	0.131553	0.498651	0.261413	0.355928	0.215754	0	0.261769	1.05072	0.343637	0.123871	0.531335	1.40299	0.46021	0.0643955	0	0.131423	0.0666485		hsa-miR-6743-5p	5	2	0	4	6	1	0	2	4	2	3	2	0	2	9	3	1	8	16	6	1	0	2	1
hsa-miR-6744-3p	0.213436	0.186097	0.107586	0.141693	0	0	0	0	0	0	0	0	0	0	0.466986	0.114546	0	0	0	0	0.0643955	0	0	0		hsa-miR-6744-3p	2	2	1	2	0	0	0	0	0	0	0	0	0	0	4	1	0	0	0	0	1	0	0	0
hsa-miR-6744-5p	0	0.0930486	0	0	0	0	0	0	0	0	0	0	0	0	0	0.458183	0	0.265668	0.0876868	0.0767017	0.128791	0	0.0657117	0.0666485		hsa-miR-6744-5p	0	1	0	0	0	0	0	0	0	0	0	0	0	0	0	4	0	4	1	1	2	0	1	1
hsa-miR-6746-3p	0.106718	0.0930486	0.107586	0.354233	0	0.303564	0	0.328884	0	0	0.118643	0	0	0	0.116747	0	0	0	0.0876868	0.230105	0	0	0.262847	0		hsa-miR-6746-3p	1	1	1	5	0	5	0	5	0	0	1	0	0	0	1	0	0	0	1	3	0	0	4	0
hsa-miR-6746-5p	0.747028	0.465243	0.645517	0.637619	2.01052	1.45711	4.40919	0.78932	3.11657	0.914947	0	0.215754	0.563488	0.654424	1.16747	1.48909	0.867096	0.664169	0.438434	1.07382	1.03033	0.878847	0.525694	0.799782		hsa-miR-6746-5p	7	5	6	9	20	24	40	12	25	7	0	2	4	5	10	13	7	10	5	14	16	12	8	12
hsa-miR-6747-3p	0.533591	0.465243	0.968275	0.850158	0.603156	1.3964	0	1.44709	1.9946	0.78424	0.830499	0.215754	0.70436	0.785308	0.583733	0.80182	0.495483	1.66042	0.701495	0.690315	0.321978	0.952085	0.459982	0.666485		hsa-miR-6747-3p	5	5	9	12	6	23	0	22	16	6	7	2	5	6	5	7	4	25	8	9	5	13	7	10
hsa-miR-6747-5p	0.213436	0.0930486	0.645517	1.62947	1.20631	0.546416	1.21253	1.57864	2.11926	0.261413	0.593213	0.431507	0.563488	0.130885	1.28421	1.03091	0.247742	0.398501	0.175374	0.690315	0.0643955	0.80561	0.919964	0.399891		hsa-miR-6747-5p	2	1	6	23	12	9	11	24	17	2	5	4	4	1	11	9	2	6	2	9	1	11	14	6
hsa-miR-6748-3p	0	0.279146	0.107586	0.0708465	0	0	0	0	0	0.130707	0	0	0	0	0.35024	0	0	0	0.0876868	0	0	0	0	0		hsa-miR-6748-3p	0	3	1	1	0	0	0	0	0	1	0	0	0	0	3	0	0	0	1	0	0	0	0	0
hsa-miR-6748-5p	0.213436	0	0.322758	0.425079	0.201052	0	0	0	1.74528	0	0.355928	0	0	0	0	0.114546	0.247742	0.132834	0.438434	0.153403	0	0.439424	0.197135	0		hsa-miR-6748-5p	2	0	3	6	2	0	0	0	14	0	3	0	0	0	0	1	2	2	5	2	0	6	3	0
hsa-miR-6749-3p	0	0.0930486	0	0	0	0	0	1.24976	0	0.261413	0	0	0	0.261769	0.116747	0	0	0	0.175374	0	0	0	0.0657117	0		hsa-miR-6749-3p	0	1	0	0	0	0	0	19	0	2	0	0	0	2	1	0	0	0	2	0	0	0	1	0
hsa-miR-6749-5p	0.320155	0.65134	0.215172	1.0627	0.402104	0	0	0	0	0.261413	0	0.107877	0.140872	0.261769	0.233493	0.916365	0.247742	0.199251	0.438434	0.230105	0.515164	0.366186	0.131423	0.133297		hsa-miR-6749-5p	3	7	2	15	4	0	0	0	0	2	0	1	1	2	2	8	2	3	5	3	8	5	2	2
hsa-miR-675-3p	0	0	0	0	0	0	0	0	0	0	0	0	0	0.130885	0	0	0.123871	0	0	0	0	0	0.0657117	0		hsa-miR-675-3p	0	0	0	0	0	0	0	0	0	0	0	0	0	1	0	0	1	0	0	0	0	0	1	0
hsa-miR-675-5p	0.747028	0.558292	0.322758	0.708465	1.70894	0.121426	2.53528	0.920874	2.49325	0.653533	0.949141	0.431507	0.70436	0.654424	1.05072	1.14546	0.619354	0.730586	1.05224	0.767017	1.15912	0.585898	1.1171	0.933079		hsa-miR-675-5p	7	6	3	10	17	2	23	14	20	5	8	4	5	5	9	10	5	11	12	10	18	8	17	14
hsa-miR-6750-3p	0.213436	0.0930486	0.537931	0.354233	1.10579	0.0607129	0	0	0.124663	0.522827	0.711856	0.431507	0.140872	0	0.233493	0.572728	0.247742	0.531335	0.175374	0.0767017	0.321978	0.585898	0.328559	0.533188		hsa-miR-6750-3p	2	1	5	5	11	1	0	0	1	4	6	4	1	0	2	5	2	8	2	1	5	8	5	8
hsa-miR-6750-5p	1.60077	0.372194	0.430344	0.779312	1.00526	1.69996	1.65345	1.57864	2.24393	0.914947	0.118643	0.755138	1.26785	0.130885	0.817226	0.80182	0.619354	1.26192	0.613808	0.92042	0.772746	0.732373	0.39427	1.13302		hsa-miR-6750-5p	15	4	4	11	10	28	15	24	18	7	1	7	9	1	7	7	5	19	7	12	12	10	6	17
hsa-miR-6751-3p	0.213436	0.0930486	0.215172	0.495926	0.201052	0.182139	1.21253	0	1.24663	0.39212	0	0	0	0	0.233493	0	0	0	0	0.0767017	0	0.146475	0.0657117	0.133297		hsa-miR-6751-3p	2	1	2	7	2	3	11	0	10	3	0	0	0	0	2	0	0	0	0	1	0	2	1	2
hsa-miR-6751-5p	0	0	0	0	0.201052	0.971406	0	1.05243	0.249325	0.261413	0	0.107877	0	0	0.233493	0	0.123871	0.199251	0.263061	0	0.386373	0.292949	0.262847	0.0666485		hsa-miR-6751-5p	0	0	0	0	2	16	0	16	2	2	0	1	0	0	2	0	1	3	3	0	6	4	4	1
hsa-miR-6752-3p	0	0	0	0	0	0	0	0	0	0	0	0	0	0	0	0.114546	0	0	0	0	0	0	0	0.0666485		hsa-miR-6752-3p	0	0	0	0	0	0	0	0	0	0	0	0	0	0	0	1	0	0	0	0	0	0	0	1
hsa-miR-6752-5p	0.213436	0	0	0.141693	0.201052	0	0	0.19733	0.124663	0	0	0	0.140872	0	0	0	0.247742	0.132834	0.0876868	0	0.193187	0.219712	0.131423	0		hsa-miR-6752-5p	2	0	0	2	2	0	0	3	1	0	0	0	1	0	0	0	2	2	1	0	3	3	2	0
hsa-miR-6753-3p	0.426873	0.0930486	0	0.141693	0.301578	0.728555	0	0.263107	0.997301	0	0	0.215754	0.140872	0.392654	0	0.114546	0	0.398501	0	0.153403	0.386373	0.146475	0.0657117	0.133297		hsa-miR-6753-3p	4	1	0	2	3	12	0	4	8	0	0	2	1	3	0	1	0	6	0	2	6	2	1	2
hsa-miR-6753-5p	0.320155	0.186097	0.107586	0.283386	0.402104	0.0607129	0.11023	0.723544	0.997301	0.261413	0	0.323631	0.281744	0.130885	0	1.37455	0	0.597752	0.175374	0.153403	0.321978	0.292949	0.0657117	0		hsa-miR-6753-5p	3	2	1	4	4	1	1	11	8	2	0	3	2	1	0	12	0	9	2	2	5	4	1	0
hsa-miR-6754-3p	1.49406	0.465243	1.29103	1.9837	1.50789	1.45711	1.98414	1.31553	1.74528	0.522827	1.18643	0.539384	0.563488	0	2.10144	1.83273	0.619354	1.06267	0.789182	0.997122	0.772746	1.39151	0.657117	0.399891		hsa-miR-6754-3p	14	5	12	28	15	24	18	20	14	4	10	5	4	0	18	16	5	16	9	13	12	19	10	6
hsa-miR-6754-5p	0	0	0.322758	0	0.201052	0	0	0	0	0	0	0.107877	0	0	0.583733	0.343637	0.495483	0.398501	0.263061	0.230105	0.386373	0.219712	0.262847	0.133297		hsa-miR-6754-5p	0	0	3	0	2	0	0	0	0	0	0	1	0	0	5	3	4	6	3	3	6	3	4	2
hsa-miR-6755-3p	0	0	0.107586	0.21254	0.301578	0	0	0	0	0	0	0	0	0	0	0.114546	0.123871	0	0	0	0	0	0.262847	0		hsa-miR-6755-3p	0	0	1	3	3	0	0	0	0	0	0	0	0	0	0	1	1	0	0	0	0	0	4	0
hsa-miR-6755-5p	0	0.0930486	0.322758	0	0.100526	0.121426	0	0	0	0	0	0	0.140872	0	0.233493	0.343637	0	0.265668	0.0876868	0.153403	0.0643955	0.366186	0	0		hsa-miR-6755-5p	0	1	3	0	1	2	0	0	0	0	0	0	1	0	2	3	0	4	1	2	1	5	0	0
hsa-miR-6756-3p	0.106718	0.0930486	0	0	0.201052	0	0	0	0.872638	0	0	0	0.422616	0	0.233493	0	0.123871	0	0.175374	0.536912	0	0.219712	0	0.0666485		hsa-miR-6756-3p	1	1	0	0	2	0	0	0	7	0	0	0	3	0	2	0	1	0	2	7	0	3	0	1
hsa-miR-6756-5p	0.426873	0.558292	0.430344	1.9837	0.201052	2.3678	1.54322	2.30218	2.9919	0.39212	1.06778	1.18665	0.140872	0.654424	0.933973	1.71819	1.23871	0.664169	0.263061	1.30393	0.386373	1.46475	0.722829	1.19967		hsa-miR-6756-5p	4	6	4	28	2	39	14	35	24	3	9	11	1	5	8	15	10	10	3	17	6	20	11	18
hsa-miR-6757-3p	0	0	0	0	0	0	0	0	0	0	0.355928	0	0	0	0	0	0	0.0664169	0	0	0	0.146475	0	0		hsa-miR-6757-3p	0	0	0	0	0	0	0	0	0	0	3	0	0	0	0	0	0	1	0	0	0	2	0	0
hsa-miR-6757-5p	0.106718	0.372194	0.215172	0.0708465	0	0.303564	0	0.0657767	0.373988	0.130707	0.118643	0	0.281744	0.261769	0.466986	0.458183	0.371612	0	0.0876868	0.153403	0.450769	0.146475	0.262847	0		hsa-miR-6757-5p	1	4	2	1	0	5	0	1	3	1	1	0	2	2	4	4	3	0	1	2	7	2	4	0
hsa-miR-6758-3p	0	0	0	0	0.301578	0	0	0	0	0	0	0	0	0	0	0	0	0.0664169	0	0	0	0	0	0		hsa-miR-6758-3p	0	0	0	0	3	0	0	0	0	0	0	0	0	0	0	0	0	1	0	0	0	0	0	0
hsa-miR-6758-5p	0.320155	0.372194	0.537931	0.0708465	0.402104	0.182139	0	0	0	0.130707	0	0	0.140872	0.261769	0	0.343637	0.247742	0.132834	0.0876868	0.613614	0.257582	0	0.657117	0		hsa-miR-6758-5p	3	4	5	1	4	3	0	0	0	1	0	0	1	2	0	3	2	2	1	8	4	0	10	0
hsa-miR-6759-3p	0	0	0	0.0708465	0	0	0	0	0	0.653533	0	0	0.140872	0.130885	0	0	0.247742	0.132834	0.0876868	0	0.0643955	0.0732373	0.131423	0		hsa-miR-6759-3p	0	0	0	1	0	0	0	0	0	5	0	0	1	1	0	0	2	2	1	0	1	1	2	0
hsa-miR-6759-5p	0.106718	0.0930486	0.107586	0.283386	0.301578	0	0	0.0657767	0	0	0	0	0.140872	0.392654	0	0	0.247742	0.132834	0.263061	0.153403	0.128791	0.146475	0.0657117	0.133297		hsa-miR-6759-5p	1	1	1	4	3	0	0	1	0	0	0	0	1	3	0	0	2	2	3	2	2	2	1	2
hsa-miR-676-3p	23.2646	22.4247	18.8276	25.3631	25.7346	23.0102	7.38539	24.0743	21.5666	13.8549	11.3897	13.8082	15.0733	15.1826	30.5876	26.5746	25.2696	22.0504	16.0467	27.3825	21.8301	36.9848	25.5619	21.5941		hsa-miR-676-3p	218	241	175	358	256	379	67	366	173	106	96	128	107	116	262	232	204	332	183	357	339	505	389	324
hsa-miR-676-5p	2.13436	3.2567	2.25931	5.66772	10.6558	7.10341	12.015	5.9199	12.9649	6.14321	5.33892	3.34418	3.09919	3.403	5.37034	4.58183	4.95483	4.05143	3.3321	2.76126	2.96219	4.10129	4.07413	3.46572		hsa-miR-676-5p	20	35	21	80	106	117	109	90	104	47	45	31	22	26	46	40	40	61	38	36	46	56	62	52
hsa-miR-6760-3p	0.106718	0.0930486	0.107586	0.425079	0.402104	0.121426	0.551149	0	0.872638	0.39212	0.355928	0.107877	0	0.392654	0	0.114546	0.123871	0.132834	0.350747	0.383509	0.257582	0.0732373	0.525694	0.466539		hsa-miR-6760-3p	1	1	1	6	4	2	5	0	7	3	3	1	0	3	0	1	1	2	4	5	4	1	8	7
hsa-miR-6760-5p	0.533591	0.372194	0.215172	1.41693	0.301578	0	0	1.1182	1.74528	0.522827	0.118643	0.215754	0.281744	0.261769	0.817226	1.48909	1.73419	0.398501	0.350747	0.536912	0.772746	0.732373	0.985676	0.466539		hsa-miR-6760-5p	5	4	2	20	3	0	0	17	14	4	1	2	2	2	7	13	14	6	4	7	12	10	15	7
hsa-miR-6761-3p	0.106718	0.0930486	0.215172	0	0	0	1.21253	0	0	0	0	0	0.140872	0	0	0.114546	0.123871	0	0.789182	0.153403	0.0643955	0.0732373	0.262847	0		hsa-miR-6761-3p	1	1	2	0	0	0	11	0	0	0	0	0	1	0	0	1	1	0	9	2	1	1	4	0
hsa-miR-6761-5p	0.213436	0.186097	0	0.21254	0.402104	0.546416	0.11023	0.0657767	0	0	0	0.323631	0	0	0	0.687274	0.371612	0	0.0876868	0.0767017	0.128791	0.0732373	0.459982	0.533188		hsa-miR-6761-5p	2	2	0	3	4	9	1	1	0	0	0	3	0	0	0	6	3	0	1	1	2	1	7	8
hsa-miR-6762-3p	0	0.372194	0	0.0708465	0	0	0	0	0	0	0.355928	0	0	0	0.35024	0.114546	0.123871	0.0664169	0	0.230105	0.257582	0.292949	0.197135	0		hsa-miR-6762-3p	0	4	0	1	0	0	0	0	0	0	3	0	0	0	3	1	1	1	0	3	4	4	3	0
hsa-miR-6762-5p	0.106718	0.558292	0	0.708465	0.50263	0.971406	0.661379	0.19733	0.997301	0.261413	0.711856	0	0	0	0.70048	1.14546	0.619354	0.265668	0.175374	0.536912	0.257582	0.146475	0.459982	0.333242		hsa-miR-6762-5p	1	6	0	10	5	16	6	3	8	2	6	0	0	0	6	10	5	4	2	7	4	2	7	5
hsa-miR-6763-3p	9.17777	7.53694	9.46758	21.1123	16.4863	24.4066	23.5892	29.2706	28.7971	19.3446	15.0676	8.52227	7.32535	8.63839	12.8421	15.4637	9.53805	9.76328	6.6642	8.13038	8.11384	8.27581	4.40269	7.13139		hsa-miR-6763-3p	86	81	88	298	164	402	214	445	231	148	127	79	52	66	110	135	77	147	76	106	126	113	67	107
hsa-miR-6763-5p	0.106718	0	0.322758	0.0708465	0	0.182139	0	0.59199	2.24393	0.130707	0	0	0	0	0	0	0	0.132834	0	0.306807	0	0.0732373	0.0657117	0		hsa-miR-6763-5p	1	0	3	1	0	3	0	9	18	1	0	0	0	0	0	0	0	2	0	4	0	1	1	0
hsa-miR-6764-3p	0.213436	0.465243	0.430344	0.495926	0.201052	0	0	0.986651	0	0	0.118643	0.539384	0	0	0.116747	0	0.371612	0.265668	0.0876868	0.230105	0.257582	0.219712	0.262847	0		hsa-miR-6764-3p	2	5	4	7	2	0	0	15	0	0	1	5	0	0	1	0	3	4	1	3	4	3	4	0
hsa-miR-6764-5p	0	0.837438	0	0.21254	0.402104	0	2.09437	0.723544	1.24663	0	0	0.107877	0	0.130885	0	0.343637	0.371612	0.0664169	0	0.230105	0.708351	0.512661	0.0657117	0.399891		hsa-miR-6764-5p	0	9	0	3	4	0	19	11	10	0	0	1	0	1	0	3	3	1	0	3	11	7	1	6
hsa-miR-6765-3p	15.2607	15.9113	14.9545	53.9142	51.3688	24.953	43.8714	32.5595	41.388	23.3965	27.0505	11.8665	12.3967	11.9105	22.2986	26.231	17.5897	17.6005	11.5747	16.0307	16.2921	22.1909	16.0994	16.5288		hsa-miR-6765-3p	143	171	139	761	511	411	398	495	332	179	228	110	88	91	191	229	142	265	132	209	253	303	245	248
hsa-miR-6765-5p	0	0.186097	0	0.425079	0.402104	0.121426	0	0	0.872638	0.914947	0.474571	0.107877	0.281744	0.392654	0.35024	0.572728	0.247742	0.332084	0	0.153403	0.386373	0.512661	0.459982	0.599836		hsa-miR-6765-5p	0	2	0	6	4	2	0	0	7	7	4	1	2	3	3	5	2	5	0	2	6	7	7	9
hsa-miR-6766-3p	0.106718	0.0930486	0	0.21254	1.40736	0.121426	0	0	0	0.261413	0.830499	0.431507	0.422616	0.130885	0.466986	0	0.743225	0.132834	0.0876868	0	0.450769	0.292949	0.197135	0		hsa-miR-6766-3p	1	1	0	3	14	2	0	0	0	2	7	4	3	1	4	0	6	2	1	0	7	4	3	0
hsa-miR-6766-5p	0.106718	0	0	0	0.301578	0	0	0	0.249325	0.130707	0.118643	0.107877	0	0.523539	0.116747	0.343637	0.123871	0.398501	0.0876868	0.383509	0.0643955	0.0732373	0.0657117	0		hsa-miR-6766-5p	1	0	0	0	3	0	0	0	2	1	1	1	0	4	1	3	1	6	1	5	1	1	1	0
hsa-miR-6767-3p	0	0	0	0	0	0	0	0	0	0	0	0	0.140872	0	0	0	0	0	0	0	0.0643955	0	0	0		hsa-miR-6767-3p	0	0	0	0	0	0	0	0	0	0	0	0	1	0	0	0	0	0	0	0	1	0	0	0
hsa-miR-6767-5p	0.960464	1.02353	0.537931	1.55862	1.30684	2.42852	0	0.986651	2.36859	0.914947	1.54235	0.431507	0.70436	1.57062	0.116747	0.572728	1.11484	0.929837	0.613808	0.767017	1.15912	0.878847	0.788541	0.599836		hsa-miR-6767-5p	9	11	5	22	13	40	0	15	19	7	13	4	5	12	1	5	9	14	7	10	18	12	12	9
hsa-miR-6768-3p	0.426873	0.279146	0.753103	0.495926	0.904734	0	0	0.131553	0.872638	0.130707	0.830499	0.323631	0.140872	0.523539	0.233493	0	0.371612	0.398501	0.438434	0.690315	0.257582	0.146475	0.39427	0.0666485		hsa-miR-6768-3p	4	3	7	7	9	0	0	2	7	1	7	3	1	4	2	0	3	6	5	9	4	2	6	1
hsa-miR-6768-5p	17.8219	15.4461	17.429	55.6145	23.6236	12.0819	33.5098	26.1791	27.3011	13.0707	13.288	4.6387	5.07139	11.5179	25.1005	20.8473	15.8555	19.2609	11.6623	23.2406	26.4022	20.8726	19.5821	23.5269		hsa-miR-6768-5p	167	166	162	785	235	199	304	398	219	100	112	43	36	88	215	182	128	290	133	303	410	285	298	353
hsa-miR-6769a-3p	0.213436	0	0	0.283386	0.402104	0	0	0	0	0	0.237285	0	0	0.392654	0	0.343637	0.123871	0.0664169	0	0.230105	0.0643955	0	0	0		hsa-miR-6769a-3p	2	0	0	4	4	0	0	0	0	0	2	0	0	3	0	3	1	1	0	3	1	0	0	0
hsa-miR-6769a-5p	0	0.279146	0.430344	0	0.100526	0.364277	0	0	0.498651	0.261413	0	0.431507	0.140872	0.261769	0.35024	0	0.371612	0.132834	0.263061	0.46021	0.321978	0.146475	0.262847	0.199945		hsa-miR-6769a-5p	0	3	4	0	1	6	0	0	4	2	0	4	1	2	3	0	3	2	3	6	5	2	4	3
hsa-miR-6769b-3p	0.213436	0	0	0.283386	0.402104	0	0	0	0	0	0.237285	0	0	0.392654	0	0.343637	0.123871	0.0664169	0	0.230105	0.0643955	0	0	0		hsa-miR-6769b-3p	2	0	0	4	4	0	0	0	0	0	2	0	0	3	0	3	1	1	0	3	1	0	0	0
hsa-miR-6769b-5p	0	0.279146	0.430344	0	0.100526	0.364277	0	0	0.498651	0.261413	0	0.431507	0.140872	0.261769	0.35024	0	0.371612	0.132834	0.263061	0.46021	0.321978	0.146475	0.262847	0.199945		hsa-miR-6769b-5p	0	3	4	0	1	6	0	0	4	2	0	4	1	2	3	0	3	2	3	6	5	2	4	3
hsa-miR-6770-3p	0	0	0.537931	0.21254	0	0	0	0.986651	0	0	0.237285	0	0	0	0	0.229091	0.123871	0.132834	0	0.0767017	0.128791	0	0	0		hsa-miR-6770-3p	0	0	5	3	0	0	0	15	0	0	2	0	0	0	0	2	1	2	0	1	2	0	0	0
hsa-miR-6770-5p	3.20155	3.34975	2.25931	3.61317	2.91525	1.69996	3.85804	2.10485	1.9946	4.31332	1.77964	0.863015	2.25395	2.48681	1.05072	4.46728	3.96387	3.58651	2.80598	1.30393	3.02659	3.00273	4.07413	2.46599		hsa-miR-6770-5p	30	36	21	51	29	28	35	32	16	33	15	8	16	19	9	39	32	54	32	17	47	41	62	37
hsa-miR-6771-3p	0.106718	0	0.107586	0.779312	0.703682	0	1.65345	0.657767	0	0.653533	0.474571	0	0	0	0.70048	0.343637	0.495483	0.664169	0.0876868	0.613614	0.193187	0.292949	0.525694	0.266594		hsa-miR-6771-3p	1	0	1	11	7	0	15	10	0	5	4	0	0	0	6	3	4	10	1	8	3	4	8	4
hsa-miR-6771-5p	14.1935	8.74657	8.92965	18.6326	13.9731	18.2746	14.6606	15.7864	27.5504	10.0644	8.54227	4.74658	5.77575	10.209	10.0402	17.4109	11.52	9.49762	6.05039	7.82357	9.40175	12.8898	12.0252	11.3302		hsa-miR-6771-5p	133	94	83	263	139	301	133	240	221	77	72	44	41	78	86	152	93	143	69	102	146	176	183	170
hsa-miR-6772-3p	0.106718	0	0	0.21254	0	0	0	0	0	0.130707	0	0	0	0	0.35024	0.114546	0.247742	0	0.0876868	0	0.128791	0	0	0.133297		hsa-miR-6772-3p	1	0	0	3	0	0	0	0	0	1	0	0	0	0	3	1	2	0	1	0	2	0	0	2
hsa-miR-6772-5p	0.106718	0	0.322758	0.0708465	1.00526	0.607129	0	1.1182	0	0	0	0.107877	0.140872	0.261769	0.35024	0	0.619354	0.531335	0.175374	0.306807	0	0.0732373	0.0657117	0.399891		hsa-miR-6772-5p	1	0	3	1	10	10	0	17	0	0	0	1	1	2	3	0	5	8	2	4	0	1	1	6
hsa-miR-6773-3p	0	0.0930486	0	0	0	0.182139	0	0	0.623313	0	0	0	0	0	0	0.229091	0	0	0	0	0	0	0	0		hsa-miR-6773-3p	0	1	0	0	0	3	0	0	5	0	0	0	0	0	0	2	0	0	0	0	0	0	0	0
hsa-miR-6773-5p	0.533591	0.465243	0.322758	0.566772	0	0.303564	0.440919	1.05243	0	0.261413	0.474571	0.323631	0.140872	0.130885	0.116747	0.229091	0.371612	0.531335	0.701495	0.0767017	0.0643955	0.512661	0.197135	0.266594		hsa-miR-6773-5p	5	5	3	8	0	5	4	16	0	2	4	3	1	1	1	2	3	8	8	1	1	7	3	4
hsa-miR-6774-3p	0.106718	0	0	0.0708465	0	0.546416	0	0	0	0.130707	0	0	0	0	0	0.114546	0	0.199251	0.0876868	0	0	0	0.0657117	0		hsa-miR-6774-3p	1	0	0	1	0	9	0	0	0	1	0	0	0	0	0	1	0	3	1	0	0	0	1	0
hsa-miR-6774-5p	1.06718	0.558292	0	0.708465	0.402104	0.42499	2.53528	0.526214	1.24663	0.522827	0.237285	0.107877	0.140872	0.130885	0.233493	0.572728	0.123871	0.797003	0.526121	0.153403	0.257582	0.512661	0.788541	0.86643		hsa-miR-6774-5p	10	6	0	10	4	7	23	8	10	4	2	1	1	1	2	5	1	12	6	2	4	7	12	13
hsa-miR-6775-3p	0.213436	0.0930486	0	0.0708465	0	0.0607129	0	0	0.623313	0.653533	0	0	0	0	0	0	0	0.0664169	0.0876868	0.153403	0.257582	0	0	0		hsa-miR-6775-3p	2	1	0	1	0	1	0	0	5	5	0	0	0	0	0	0	0	1	1	2	4	0	0	0
hsa-miR-6775-5p	0.106718	0.186097	0.215172	0.495926	0	0	0	0.526214	0.124663	0.261413	0.118643	0.107877	0.70436	0	0.35024	0.572728	0.123871	0.265668	0.175374	0.153403	0.450769	0.366186	0	0.266594		hsa-miR-6775-5p	1	2	2	7	0	0	0	8	1	2	1	1	5	0	3	5	1	4	2	2	7	5	0	4
hsa-miR-6776-3p	0.106718	0.279146	0	0.779312	0	0	0	0.328884	0.249325	0.39212	0.593213	0.323631	0	0.392654	0.233493	0.229091	0.123871	0.464918	0.0876868	0.536912	0	0.292949	0.262847	0		hsa-miR-6776-3p	1	3	0	11	0	0	0	5	2	3	5	3	0	3	2	2	1	7	1	7	0	4	4	0
hsa-miR-6776-5p	0	0	0	0.0708465	0	0	0	0	0	0	0	0	0	0	0	0.229091	0	0	0	0	0	0	0	0		hsa-miR-6776-5p	0	0	0	1	0	0	0	0	0	0	0	0	0	0	0	2	0	0	0	0	0	0	0	0
hsa-miR-6777-3p	0.106718	0.0930486	0	0	0	0	0	0.78932	0	0.261413	0	0	0	0	0	0	0	0	0	0.153403	0	0.219712	0	0.0666485		hsa-miR-6777-3p	1	1	0	0	0	0	0	12	0	2	0	0	0	0	0	0	0	0	0	2	0	3	0	1
hsa-miR-6777-5p	0	0.186097	0.215172	0.425079	0.703682	0	0	0	0	0.261413	0.118643	0.107877	0.281744	0.261769	0.466986	0.229091	0.371612	0.265668	0.350747	0.306807	0.321978	0.146475	0.262847	0.266594		hsa-miR-6777-5p	0	2	2	6	7	0	0	0	0	2	1	1	2	2	4	2	3	4	4	4	5	2	4	4
hsa-miR-6778-3p	0.106718	0	0	0.141693	0	0	0.881838	0	0	0	0.237285	0	0	0.392654	0	0.229091	0	0.0664169	0	0	0.193187	0	0	0.0666485		hsa-miR-6778-3p	1	0	0	2	0	0	8	0	0	0	2	0	0	3	0	2	0	1	0	0	3	0	0	1
hsa-miR-6778-5p	0	0.279146	0.645517	0.425079	0.100526	0	0.11023	0.59199	0.249325	1.30707	0.237285	0.323631	0.563488	0.523539	0	0.80182	0.247742	0.332084	0.175374	0.0767017	0.386373	0.439424	0.262847	0.399891		hsa-miR-6778-5p	0	3	6	6	1	0	1	9	2	10	2	3	4	4	0	7	2	5	2	1	6	6	4	6
hsa-miR-6779-3p	0	0	0.322758	0.141693	0	0.242852	0	0	0	0.130707	0	0	0	0	0	0	0.247742	0	0	0	0.193187	0	0	0		hsa-miR-6779-3p	0	0	3	2	0	4	0	0	0	1	0	0	0	0	0	0	2	0	0	0	3	0	0	0
hsa-miR-6779-5p	0.106718	0	0	0	0.804208	0	0	0	0.249325	0	0	0.215754	0.140872	0	0	0.229091	0.371612	0.0664169	0.175374	0	0	0.146475	0	0.0666485		hsa-miR-6779-5p	1	0	0	0	8	0	0	0	2	0	0	2	1	0	0	2	3	1	2	0	0	2	0	1
hsa-miR-6780a-3p	0.213436	0	0.322758	0.141693	0	0	0	0	0	0.130707	0.118643	0	0	0	0	0	0	0.0664169	0.0876868	0	0	0	0.197135	0		hsa-miR-6780a-3p	2	0	3	2	0	0	0	0	0	1	1	0	0	0	0	0	0	1	1	0	0	0	3	0
hsa-miR-6780a-5p	0.533591	0.279146	0.322758	0.495926	0.703682	0	2.53528	0.131553	0.872638	0.39212	0.237285	0.107877	0.70436	0.392654	0.933973	0.916365	0.619354	0.265668	0	0.613614	0.321978	0.146475	0.459982	0.599836		hsa-miR-6780a-5p	5	3	3	7	7	0	23	2	7	3	2	1	5	3	8	8	5	4	0	8	5	2	7	9
hsa-miR-6780b-3p	0	0	0.215172	0.141693	0.402104	0	0	0	0	0	0	0	0	0	0.116747	0	0	0	0	0	0.0643955	0.0732373	0.0657117	0		hsa-miR-6780b-3p	0	0	2	2	4	0	0	0	0	0	0	0	0	0	1	0	0	0	0	0	1	1	1	0
hsa-miR-6780b-5p	0.640309	0.279146	0.107586	0.21254	0.201052	0.607129	1.1023	3.22306	1.24663	0	0.949141	0	0	0.130885	1.51771	1.37455	0.495483	0.597752	0.175374	0.997122	0.193187	0.585898	0.0657117	0.133297		hsa-miR-6780b-5p	6	3	1	3	2	10	10	49	10	0	8	0	0	1	13	12	4	9	2	13	3	8	1	2
hsa-miR-6781-3p	0.106718	0	0	0	0	0	0	0	0	0	0	0	0	0.130885	0	0	0	0.0664169	0	0.0767017	0.193187	0.146475	0	0.133297		hsa-miR-6781-3p	1	0	0	0	0	0	0	0	0	0	0	0	0	1	0	0	0	1	0	1	3	2	0	2
hsa-miR-6781-5p	0	0	0.107586	0.141693	0	0.303564	0	0.19733	1.62061	0.130707	0	0	0	0.523539	0.233493	0	0	0	0	0.0767017	0	0	0.0657117	0		hsa-miR-6781-5p	0	0	1	2	0	5	0	3	13	1	0	0	0	4	2	0	0	0	0	1	0	0	1	0
hsa-miR-6782-3p	0.426873	0	0.430344	0.283386	0.201052	0	0	0.855097	0	0	0.355928	0.539384	0	0	0	0	0.123871	0.0664169	0.0876868	0	0	0.0732373	0.197135	0.0666485		hsa-miR-6782-3p	4	0	4	4	2	0	0	13	0	0	3	5	0	0	0	0	1	1	1	0	0	1	3	1
hsa-miR-6782-5p	0.213436	0.186097	0	0.21254	0.201052	0	0	0.328884	0.124663	0.261413	0.118643	0.107877	0	0	0.116747	0.229091	0.123871	0.199251	0	0.536912	0	0.0732373	0.131423	0		hsa-miR-6782-5p	2	2	0	3	2	0	0	5	1	2	1	1	0	0	1	2	1	3	0	7	0	1	2	0
hsa-miR-6783-3p	0	0.0930486	0.215172	0.425079	0	1.33568	0	0.131553	0	0	0	0.215754	0	0.130885	0	0	0.123871	0	0	0.230105	0	0	0	0.0666485		hsa-miR-6783-3p	0	1	2	6	0	22	0	2	0	0	0	2	0	1	0	0	1	0	0	3	0	0	0	1
hsa-miR-6783-5p	0.853746	0.186097	0	0.0708465	0.301578	0.607129	0	0.526214	0	0.39212	0.355928	0.323631	0.422616	0.392654	0.233493	1.37455	0.247742	0.199251	0.263061	0.153403	0.193187	0.146475	0.39427	0.133297		hsa-miR-6783-5p	8	2	0	1	3	10	0	8	0	3	3	3	3	3	2	12	2	3	3	2	3	2	6	2
hsa-miR-6784-3p	0.320155	0.186097	0.107586	0.0708465	0.703682	0.485703	0.11023	0.131553	2.86724	0	0.237285	0.107877	0	0	0	0.229091	0	0.132834	0.175374	0	0.257582	0.366186	0.591406	0.199945		hsa-miR-6784-3p	3	2	1	1	7	8	1	2	23	0	2	1	0	0	0	2	0	2	2	0	4	5	9	3
hsa-miR-6784-5p	0	0	0	0	0.201052	0	0	0	0	0	0	0	0	0	0	0	0	0	0	0	0	0	0	0		hsa-miR-6784-5p	0	0	0	0	2	0	0	0	0	0	0	0	0	0	0	0	0	0	0	0	0	0	0	0
hsa-miR-6785-3p	0	0.279146	0.322758	0.425079	0	0	0	0	0	0	0	0	0	0	0	0.114546	0	0.0664169	0	0.153403	0	0	0	0		hsa-miR-6785-3p	0	3	3	6	0	0	0	0	0	0	0	0	0	0	0	1	0	1	0	2	0	0	0	0
hsa-miR-6785-5p	0.426873	0	0	0.141693	0	0	0	0.920874	0	0	0.593213	0	0.140872	0.654424	0	0.343637	0.247742	0	0	0.153403	0.0643955	0.439424	0.0657117	0		hsa-miR-6785-5p	4	0	0	2	0	0	0	14	0	0	5	0	1	5	0	3	2	0	0	2	1	6	1	0
hsa-miR-6786-3p	0	0.0930486	0.107586	0	0	0	0	0	0	0.130707	0	0.107877	0	0	0	0	0.123871	0.265668	0.0876868	0	0	0	0	0		hsa-miR-6786-3p	0	1	1	0	0	0	0	0	0	1	0	1	0	0	0	0	1	4	1	0	0	0	0	0
hsa-miR-6786-5p	0.106718	0	0.107586	0	0	0.0607129	0	0	0	0	0	0	0	0.392654	0	0	0.371612	0.0664169	0	0.153403	0.128791	0	0	0.0666485		hsa-miR-6786-5p	1	0	1	0	0	1	0	0	0	0	0	0	0	3	0	0	3	1	0	2	2	0	0	1
hsa-miR-6787-3p	1.38734	2.69841	2.15172	4.88841	3.21683	1.03212	1.1023	1.84175	3.24123	2.35272	1.89828	0.863015	1.54959	0.916193	1.86795	2.7491	2.35355	2.05892	17.8004	1.76414	2.76901	1.97741	2.03706	1.39962		hsa-miR-6787-3p	13	29	20	69	32	17	10	28	26	18	16	8	11	7	16	24	19	31	203	23	43	27	31	21
hsa-miR-6787-5p	0.106718	0.186097	0.322758	0.0708465	0.201052	1.27497	0	0	1.37129	0.39212	0.118643	0	0.281744	0.392654	0.116747	0.229091	0.495483	0.0664169	0	0.0767017	0.257582	0.0732373	0.262847	0.333242		hsa-miR-6787-5p	1	2	3	1	2	21	0	0	11	3	1	0	2	3	1	2	4	1	0	1	4	1	4	5
hsa-miR-6788-3p	0.106718	0	0	0	0	0	0.992068	0	0.997301	0	0	0	0	0	0.116747	0	0	0	0.0876868	0	0	0	0	0		hsa-miR-6788-3p	1	0	0	0	0	0	9	0	8	0	0	0	0	0	1	0	0	0	1	0	0	0	0	0
hsa-miR-6788-5p	0.213436	0.0930486	0	0.141693	0.402104	0.121426	0	0.131553	0	0.261413	0.474571	0.215754	0.140872	0	0.35024	0.114546	0	0.132834	0	0.46021	0.321978	0	0.328559	0.133297		hsa-miR-6788-5p	2	1	0	2	4	2	0	2	0	2	4	2	1	0	3	1	0	2	0	6	5	0	5	2
hsa-miR-6789-3p	0	0.186097	0	0.566772	0.603156	0.849981	0.440919	1.18398	1.24663	0	0.355928	0.323631	0	0.654424	1.28421	0.458183	0.867096	0.265668	0.0876868	0.0767017	0.0643955	0.366186	0.131423	0.133297		hsa-miR-6789-3p	0	2	0	8	6	14	4	18	10	0	3	3	0	5	11	4	7	4	1	1	1	5	2	2
hsa-miR-6789-5p	0.106718	0.186097	0.107586	0.425079	0.301578	1.03212	1.21253	0.0657767	1.49595	0.130707	0	0	0.845232	0.392654	0.933973	0.458183	0	0.199251	0	0.383509	0.128791	0.732373	0.262847	0.0666485		hsa-miR-6789-5p	1	2	1	6	3	17	11	1	12	1	0	0	6	3	8	4	0	3	0	5	2	10	4	1
hsa-miR-6790-3p	0.320155	0.0930486	0.537931	1.13354	0.201052	0	0	0.78932	0.997301	0.130707	0.355928	0.107877	0.140872	0.130885	0	0	0	0.332084	0	0.536912	0.193187	0	0.131423	0.0666485		hsa-miR-6790-3p	3	1	5	16	2	0	0	12	8	1	3	1	1	1	0	0	0	5	0	7	3	0	2	1
hsa-miR-6790-5p	0.213436	0	0	0	0	0.0607129	0	0	0	0.39212	0	0	0	0	0.35024	0.229091	0	0.132834	0	0.0767017	0.386373	0.0732373	0	0.0666485		hsa-miR-6790-5p	2	0	0	0	0	1	0	0	0	3	0	0	0	0	3	2	0	2	0	1	6	1	0	1
hsa-miR-6791-3p	0.213436	0	0	0.141693	0.201052	0.364277	0	0.460437	0	0	0	0.863015	0	0.261769	0	0	0.123871	0.0664169	0.263061	0	0	0.146475	0.0657117	0.199945		hsa-miR-6791-3p	2	0	0	2	2	6	0	7	0	0	0	8	0	2	0	0	1	1	3	0	0	2	1	3
hsa-miR-6791-5p	0	0.0930486	0.215172	0.141693	0.603156	0.910693	0	1.84175	0.498651	0.130707	0.711856	0.431507	0	0.392654	0	0.229091	0	0.464918	0.175374	0.230105	0.128791	0.366186	0	0.333242		hsa-miR-6791-5p	0	1	2	2	6	15	0	28	4	1	6	4	0	3	0	2	0	7	2	3	2	5	0	5
hsa-miR-6792-3p	0	0.0930486	0.322758	0.141693	0.402104	0	0	0	1.74528	0.130707	0.118643	0.107877	0.140872	0	0.116747	0.114546	0	0.132834	0	0.230105	0	0.366186	0.39427	0.0666485		hsa-miR-6792-3p	0	1	3	2	4	0	0	0	14	1	1	1	1	0	1	1	0	2	0	3	0	5	6	1
hsa-miR-6792-5p	0	0	0.107586	0.21254	0	0	0	0	0	0.261413	0	0.107877	0.140872	0	0	0.114546	0.247742	0.332084	0	0.0767017	0.0643955	0	0	0		hsa-miR-6792-5p	0	0	1	3	0	0	0	0	0	2	0	1	1	0	0	1	2	5	0	1	1	0	0	0
hsa-miR-6793-3p	0	0	0	0	0	0	0	0.0657767	0	0	0.237285	0.107877	0	0.130885	0	0	0	0	0.175374	0	0	0.0732373	0	0		hsa-miR-6793-3p	0	0	0	0	0	0	0	1	0	0	2	1	0	1	0	0	0	0	2	0	0	1	0	0
hsa-miR-6793-5p	0	0.186097	0.215172	0.991851	0	0.485703	0	0.59199	0	0	0.355928	0.323631	0	0.261769	0	0.114546	0.371612	0.265668	0.175374	0.230105	0.128791	0.292949	0	0.0666485		hsa-miR-6793-5p	0	2	2	14	0	8	0	9	0	0	3	3	0	2	0	1	3	4	2	3	2	4	0	1
hsa-miR-6794-3p	0	0	0.107586	0	0	0	0	0	0	0.130707	0.237285	0.107877	0	0	0	0	0	0.132834	0.0876868	0	0.0643955	0.0732373	0	0.133297		hsa-miR-6794-3p	0	0	1	0	0	0	0	0	0	1	2	1	0	0	0	0	0	2	1	0	1	1	0	2
hsa-miR-6794-5p	0.106718	0	0	0	0	0	0	0	0	0	0.118643	0	0	0	0	0.114546	0	0	0	0	0	0	0	0		hsa-miR-6794-5p	1	0	0	0	0	0	0	0	0	0	1	0	0	0	0	1	0	0	0	0	0	0	0	0
hsa-miR-6795-3p	0	0	0.107586	0.495926	0.804208	0	1.32276	0	0	0.261413	0	0.323631	0	0	0	0.114546	0	0	0	0.230105	0	0	0.0657117	0		hsa-miR-6795-3p	0	0	1	7	8	0	12	0	0	2	0	3	0	0	0	1	0	0	0	3	0	0	1	0
hsa-miR-6795-5p	0.213436	0.279146	0.322758	0	0.100526	0.242852	0	0.0657767	0.747976	0.39212	0.118643	0	0.140872	0.392654	0	0.343637	0.371612	0.398501	0.0876868	0.230105	0.450769	0.292949	0.0657117	0.199945		hsa-miR-6795-5p	2	3	3	0	1	4	0	1	6	3	1	0	1	3	0	3	3	6	1	3	7	4	1	3
hsa-miR-6796-3p	0	0.0930486	0	0.141693	0	0	0	0	0.747976	0.261413	0.237285	0	0	0	0	0.114546	0.247742	0	0.175374	0	0.128791	0.146475	0.0657117	0.0666485		hsa-miR-6796-3p	0	1	0	2	0	0	0	0	6	2	2	0	0	0	0	1	2	0	2	0	2	2	1	1
hsa-miR-6796-5p	0.213436	0.0930486	0	0	0	0.182139	0	0	0	0.130707	0.118643	0.215754	0	0	0.116747	0.343637	0.123871	0	0.0876868	0.0767017	0.193187	0.0732373	0.197135	0.133297		hsa-miR-6796-5p	2	1	0	0	0	3	0	0	0	1	1	2	0	0	1	3	1	0	1	1	3	1	3	2
hsa-miR-6797-3p	0.747028	0	0.107586	1.34608	1.50789	0	0.992068	0.920874	1.86994	0.522827	0.474571	0.647261	0.70436	0.392654	0.70048	0.687274	0.371612	0.597752	0.175374	0	0.0643955	0.366186	0.328559	0.199945		hsa-miR-6797-3p	7	0	1	19	15	0	9	14	15	4	4	6	5	3	6	6	3	9	2	0	1	5	5	3
hsa-miR-6797-5p	0.747028	0.65134	0.860689	0.708465	1.70894	0.971406	0.771608	3.02573	1.62061	1.04565	1.30507	0.431507	0.563488	0.261769	0.933973	1.71819	1.85806	0.531335	0.350747	0.306807	0.515164	1.1718	0.919964	0.333242		hsa-miR-6797-5p	7	7	8	10	17	16	7	46	13	8	11	4	4	2	8	15	15	8	4	4	8	16	14	5
hsa-miR-6798-3p	0.106718	0.186097	0	0.0708465	0	0	0	0.0657767	0	0	0	0	0	0	0	0	0	0	0	0	0	0.146475	0	0.133297		hsa-miR-6798-3p	1	2	0	1	0	0	0	1	0	0	0	0	0	0	0	0	0	0	0	0	0	2	0	2
hsa-miR-6798-5p	0.426873	0.0930486	0.107586	0.779312	0	0.242852	0	0.526214	0.997301	0.39212	0.474571	0.323631	0.140872	0	0.233493	0.343637	0.495483	0.332084	0.876868	0.46021	0.0643955	0.0732373	0.39427	0		hsa-miR-6798-5p	4	1	1	11	0	4	0	8	8	3	4	3	1	0	2	3	4	5	10	6	1	1	6	0
hsa-miR-6799-3p	0.213436	0.279146	0.322758	0.566772	0.402104	0.182139	1.98414	1.1182	0.997301	0.522827	0.711856	0	0	0.130885	0.466986	0	0.123871	0.398501	0.263061	0.153403	0.386373	0.512661	0.328559	0.466539		hsa-miR-6799-3p	2	3	3	8	4	3	18	17	8	4	6	0	0	1	4	0	1	6	3	2	6	7	5	7
hsa-miR-6799-5p	0.213436	0.186097	0.107586	0.0708465	0.50263	0.0607129	1.1023	0.328884	0	0.261413	0	0	0	0	0	0.343637	0.123871	0	0	0	0	0.219712	0	0		hsa-miR-6799-5p	2	2	1	1	5	1	10	5	0	2	0	0	0	0	0	3	1	0	0	0	0	3	0	0
hsa-miR-6800-3p	0.106718	0	0	0.21254	0.100526	0	0	0	0	0.39212	0.118643	0.215754	0	0	0.233493	0	0.495483	0.132834	0.263061	0.153403	0.128791	0.439424	0.591406	0.133297		hsa-miR-6800-3p	1	0	0	3	1	0	0	0	0	3	1	2	0	0	2	0	4	2	3	2	2	6	9	2
hsa-miR-6800-5p	0	0	0	0	0.100526	0	0	0	0	0	0	0.215754	0	0	0	0.114546	0	0	0	0.0767017	0	0	0.131423	0.0666485		hsa-miR-6800-5p	0	0	0	0	1	0	0	0	0	0	0	2	0	0	0	1	0	0	0	1	0	0	2	1
hsa-miR-6801-3p	0.106718	0	0	0	0	0	0	0	0	0	0.355928	0	0	0	0	0	0	0	0	0	0	0	0.131423	0		hsa-miR-6801-3p	1	0	0	0	0	0	0	0	0	0	3	0	0	0	0	0	0	0	0	0	0	0	2	0
hsa-miR-6801-5p	0.640309	0.558292	0	0.495926	2.01052	1.3964	1.21253	0.78932	2.24393	1.17636	0.830499	0.431507	0.281744	1.17796	1.7512	0.80182	0.247742	0.199251	0.526121	0.46021	0.57956	0.659135	0.262847	0.733133		hsa-miR-6801-5p	6	6	0	7	20	23	11	12	18	9	7	4	2	9	15	7	2	3	6	6	9	9	4	11
hsa-miR-6802-3p	0.106718	0	0	0	0.301578	0	0	0	0	0	0	0.107877	0	0	0	0.343637	0	0	0	0	0	0.219712	0	0		hsa-miR-6802-3p	1	0	0	0	3	0	0	0	0	0	0	1	0	0	0	3	0	0	0	0	0	3	0	0
hsa-miR-6802-5p	0	0.0930486	0.107586	0.708465	0.50263	0.607129	0	0.78932	1.62061	0	0.237285	0	0	0.261769	0.233493	0.80182	0.371612	0.398501	0.263061	0.230105	0.128791	0.366186	0.131423	0.799782		hsa-miR-6802-5p	0	1	1	10	5	10	0	12	13	0	2	0	0	2	2	7	3	6	3	3	2	5	2	12
hsa-miR-6803-3p	0.640309	0.0930486	0.430344	0.708465	0.703682	0.789268	0.881838	0	1.9946	0.130707	0.474571	0.323631	0.140872	0.130885	0	0.343637	0.247742	0.199251	0.0876868	0.230105	0.193187	0.146475	0.39427	0.199945		hsa-miR-6803-3p	6	1	4	10	7	13	8	0	16	1	4	3	1	1	0	3	2	3	1	3	3	2	6	3
hsa-miR-6803-5p	0.320155	0	0.107586	0.21254	0.201052	0	0.551149	0.19733	0	0	0	0.431507	0.281744	0.130885	0	0.114546	0.123871	0.199251	0.0876868	0.0767017	0.257582	0.0732373	0	0		hsa-miR-6803-5p	3	0	1	3	2	0	5	3	0	0	0	4	2	1	0	1	1	3	1	1	4	1	0	0
hsa-miR-6804-3p	0	0	0	0	0.402104	0	0	0	1.24663	0.130707	0	0	0	0	0.35024	0	0.123871	0.199251	0.175374	0	0.128791	0.0732373	0	0		hsa-miR-6804-3p	0	0	0	0	4	0	0	0	10	1	0	0	0	0	3	0	1	3	2	0	2	1	0	0
hsa-miR-6804-5p	0	0.279146	0.107586	0	0	0.546416	0	0.328884	0.249325	0	0	0.107877	0	0.261769	0.233493	0	0.123871	0.0664169	0.0876868	0.230105	0.386373	0.0732373	0.0657117	0.133297		hsa-miR-6804-5p	0	3	1	0	0	9	0	5	2	0	0	1	0	2	2	0	1	1	1	3	6	1	1	2
hsa-miR-6805-3p	0.106718	0.0930486	0.107586	0.425079	0.301578	0.121426	0	0.328884	1.62061	0	0	0	0	0.261769	0.233493	0.229091	0	0.132834	0.175374	0.153403	0.128791	0.0732373	0	0.133297		hsa-miR-6805-3p	1	1	1	6	3	2	0	5	13	0	0	0	0	2	2	2	0	2	2	2	2	1	0	2
hsa-miR-6805-5p	0	0.0930486	0	0	0	0	0	0	0	0.261413	0	0	0	0	0	0.114546	0.123871	0	0	0	0.0643955	0.0732373	0	0		hsa-miR-6805-5p	0	1	0	0	0	0	0	0	0	2	0	0	0	0	0	1	1	0	0	0	1	1	0	0
hsa-miR-6806-3p	0	0	0	0.354233	0	0	0	0.723544	0	0.130707	0	0	0.140872	0	0	0.229091	0	0.0664169	0.0876868	0.0767017	0.0643955	0.0732373	0.0657117	0		hsa-miR-6806-3p	0	0	0	5	0	0	0	11	0	1	0	0	1	0	0	2	0	1	1	1	1	1	1	0
hsa-miR-6806-5p	0.320155	0.279146	0.430344	1.41693	2.21157	0.667842	0.440919	2.43374	0	0.522827	0.711856	0.107877	0.140872	0.130885	1.05072	0.572728	0.495483	0.332084	0.263061	0.230105	0.450769	0.366186	0.459982	0.399891		hsa-miR-6806-5p	3	3	4	20	22	11	4	37	0	4	6	1	1	1	9	5	4	5	3	3	7	5	7	6
hsa-miR-6807-3p	0.533591	1.02353	1.39862	1.20439	1.10579	0.485703	0	0.19733	1.9946	0.522827	0.593213	0.431507	0.422616	0.130885	0.583733	1.26	0.867096	0.797003	0.701495	0.306807	0.386373	1.1718	0.525694	0.466539		hsa-miR-6807-3p	5	11	13	17	11	8	0	3	16	4	5	4	3	1	5	11	7	12	8	4	6	16	8	7
hsa-miR-6807-5p	0.747028	0.186097	0.645517	0.141693	0.301578	0.42499	0	0.657767	0	0.78424	0	0	0.140872	0.392654	0.70048	0.572728	0.619354	0.265668	0.438434	0.613614	0.386373	1.09856	0.854253	0.666485		hsa-miR-6807-5p	7	2	6	2	3	7	0	10	0	6	0	0	1	3	6	5	5	4	5	8	6	15	13	10
hsa-miR-6808-3p	0	0	0	0.283386	0	0	0	0.0657767	0	0	0.118643	0	0	0	0	0	0.123871	0	0.0876868	0	0.0643955	0	0.0657117	0		hsa-miR-6808-3p	0	0	0	4	0	0	0	1	0	0	1	0	0	0	0	0	1	0	1	0	1	0	1	0
hsa-miR-6808-5p	0.213436	0.186097	0.107586	0.708465	0.301578	0.42499	1.87391	0.526214	0	0.522827	0.237285	0	0.140872	0	0.466986	0.916365	0	0.199251	0.263061	0.230105	0.321978	0.366186	0.262847	0.0666485		hsa-miR-6808-5p	2	2	1	10	3	7	17	8	0	4	2	0	1	0	4	8	0	3	3	3	5	5	4	1
hsa-miR-6809-3p	0.106718	0.186097	0.107586	0.0708465	0.201052	0	0	0.263107	0	0	0.118643	0.107877	0.140872	0	0	0.114546	0.123871	0	0.175374	0.153403	0.193187	0	0.262847	0		hsa-miR-6809-3p	1	2	1	1	2	0	0	4	0	0	1	1	1	0	0	1	1	0	2	2	3	0	4	0
hsa-miR-6809-5p	0.747028	0	0.537931	0.283386	0.100526	0.303564	1.98414	1.18398	0.498651	0	0	0	0.422616	0.261769	0.817226	0.687274	0.123871	0.398501	1.13993	0.46021	0.515164	0.585898	0.262847	0.399891		hsa-miR-6809-5p	7	0	5	4	1	5	18	18	4	0	0	0	3	2	7	6	1	6	13	6	8	8	4	6
hsa-miR-6810-3p	0	0	0	0	0	0	0	0	0	0	0	0	0	0.130885	0	0	0	0	0	0	0.0643955	0	0	0.133297		hsa-miR-6810-3p	0	0	0	0	0	0	0	0	0	0	0	0	0	1	0	0	0	0	0	0	1	0	0	2
hsa-miR-6810-5p	0.106718	0.186097	0.753103	0.141693	1.80947	0.971406	0.330689	0	0.997301	0.78424	0.355928	0.215754	0.281744	1.04708	0.35024	0.229091	0.123871	0.398501	0.350747	0.383509	0.257582	0.659135	0.591406	0.333242		hsa-miR-6810-5p	1	2	7	2	18	16	3	0	8	6	3	2	2	8	3	2	1	6	4	5	4	9	9	5
hsa-miR-6811-3p	0	0.0930486	0.215172	0.283386	0	0.242852	0	0.0657767	0.623313	0.130707	0	0.431507	0	0	0.233493	0	0	0.0664169	0.0876868	0	0.0643955	0.0732373	0	0.133297		hsa-miR-6811-3p	0	1	2	4	0	4	0	1	5	1	0	4	0	0	2	0	0	1	1	0	1	1	0	2
hsa-miR-6811-5p	0.213436	0.0930486	0	0	0	0	0	0.59199	0	0	0	0	0.281744	0	0	0.114546	0.123871	0	0	0	0	0	0.197135	0		hsa-miR-6811-5p	2	1	0	0	0	0	0	9	0	0	0	0	2	0	0	1	1	0	0	0	0	0	3	0
hsa-miR-6812-3p	0	0	0	0	0.201052	0	0	1.05243	0	0.39212	0.118643	0.107877	0.140872	0.130885	0	0	0.123871	0.0664169	0	0.0767017	0	0.0732373	0.0657117	0		hsa-miR-6812-3p	0	0	0	0	2	0	0	16	0	3	1	1	1	1	0	0	1	1	0	1	0	1	1	0
hsa-miR-6812-5p	0.213436	0.465243	0	1.0627	0	0.971406	0	0.657767	0.124663	0.130707	0.118643	0.215754	0.140872	0.523539	0.233493	0.114546	0.123871	0.0664169	0.175374	0.306807	0.0643955	0.146475	0.0657117	0.399891		hsa-miR-6812-5p	2	5	0	15	0	16	0	10	1	1	1	2	1	4	2	1	1	1	2	4	1	2	1	6
hsa-miR-6813-3p	0.320155	0	0	0.0708465	0.100526	0.121426	0	0.328884	0.373988	0.130707	0.237285	0.215754	0	0.261769	0	0	0.123871	0.199251	0	0.153403	0	0.439424	0.131423	0.133297		hsa-miR-6813-3p	3	0	0	1	1	2	0	5	3	1	2	2	0	2	0	0	1	3	0	2	0	6	2	2
hsa-miR-6813-5p	0.320155	0.744389	0	1.20439	0.100526	1.21426	0.881838	2.03908	0.997301	1.17636	0.237285	1.18665	0.422616	0.523539	1.05072	1.03091	1.11484	1.12909	0.350747	0.92042	0.450769	0.366186	0.722829	0.333242		hsa-miR-6813-5p	3	8	0	17	1	20	8	31	8	9	2	11	3	4	9	9	9	17	4	12	7	5	11	5
hsa-miR-6814-3p	0.426873	0.372194	0.322758	0.637619	0	1.76067	0	1.05243	2.61792	1.17636	0.711856	0.539384	0.986104	1.17796	1.05072	1.03091	0.123871	0.464918	0.175374	1.07382	0.386373	0.366186	0.459982	0.133297		hsa-miR-6814-3p	4	4	3	9	0	29	0	16	21	9	6	5	7	9	9	9	1	7	2	14	6	5	7	2
hsa-miR-6814-5p	0.640309	0.372194	0.968275	0.637619	1.40736	0.789268	1.1023	1.05243	0.872638	1.30707	0.593213	0.431507	0.845232	0.392654	0.116747	1.14546	0.990967	0.597752	0.175374	0.536912	0.837142	0.732373	1.05139	0.599836		hsa-miR-6814-5p	6	4	9	9	14	13	10	16	7	10	5	4	6	3	1	10	8	9	2	7	13	10	16	9
hsa-miR-6815-3p	0.106718	0	0	0	0.201052	0.182139	0	0	0	0	0.474571	0.107877	0	0.130885	0.35024	0	0.123871	0.265668	0.263061	0.46021	0.0643955	0.146475	0	0.0666485		hsa-miR-6815-3p	1	0	0	0	2	3	0	0	0	0	4	1	0	1	3	0	1	4	3	6	1	2	0	1
hsa-miR-6815-5p	1.28062	1.48878	1.72138	1.84201	1.70894	2.24638	2.42505	2.03908	4.11387	2.48343	1.06778	1.07877	2.5357	1.57062	1.51771	2.63455	1.73419	1.32834	0.964555	1.07382	1.86747	1.24503	1.97135	0.733133		hsa-miR-6815-5p	12	16	16	26	17	37	22	31	33	19	9	10	18	12	13	23	14	20	11	14	29	17	30	11
hsa-miR-6816-3p	0	0	0	0.495926	0	0	0	0	0	0.130707	0	0	0	0	0	0	0	0	0	0	0	0	0	0		hsa-miR-6816-3p	0	0	0	7	0	0	0	0	0	1	0	0	0	0	0	0	0	0	0	0	0	0	0	0
hsa-miR-6816-5p	0.320155	0.186097	0	0.425079	0.201052	0.546416	0	0.328884	0	0.261413	0.118643	0	0.422616	0.392654	0.233493	0.687274	0.247742	0.265668	0.175374	0.0767017	0.257582	0.0732373	0.0657117	0.399891		hsa-miR-6816-5p	3	2	0	6	2	9	0	5	0	2	1	0	3	3	2	6	2	4	2	1	4	1	1	6
hsa-miR-6817-3p	0	0	0.107586	0	0	0	0	0	0	0	0	0.431507	0	0.261769	0	0	0.123871	0.132834	0	0	0	0	0	0		hsa-miR-6817-3p	0	0	1	0	0	0	0	0	0	0	0	4	0	2	0	0	1	2	0	0	0	0	0	0
hsa-miR-6817-5p	0	0.0930486	0.322758	0	0	0.121426	0	0	0.872638	0.522827	0	0.107877	0	0	0	0.114546	0	0.132834	0.175374	0.0767017	0.0643955	0.146475	0.262847	0		hsa-miR-6817-5p	0	1	3	0	0	2	0	0	7	4	0	1	0	0	0	1	0	2	2	1	1	2	4	0
hsa-miR-6818-3p	0	0	0	0.21254	0	0	0	0	0	0	0.355928	0	0.140872	0	0	0.114546	0	0	0.175374	0	0.128791	0	0.0657117	0		hsa-miR-6818-3p	0	0	0	3	0	0	0	0	0	0	3	0	1	0	0	1	0	0	2	0	2	0	1	0
hsa-miR-6818-5p	1.38734	1.11658	0.860689	0.779312	0.603156	2.24638	0.771608	1.71019	2.11926	0.39212	1.89828	0.970892	1.54959	1.43973	1.16747	2.06182	1.73419	0.996253	0.789182	0.92042	1.28791	0.878847	1.31423	2.59929		hsa-miR-6818-5p	13	12	8	11	6	37	7	26	17	3	16	9	11	11	10	18	14	15	9	12	20	12	20	39
hsa-miR-6819-3p	0	0.186097	0	0.283386	0	0	0	0	0	0	0	0.107877	0.140872	0	0	0	0.371612	0.0664169	0	0.0767017	0	0	0	0		hsa-miR-6819-3p	0	2	0	4	0	0	0	0	0	0	0	1	1	0	0	0	3	1	0	1	0	0	0	0
hsa-miR-6819-5p	0.106718	0	0.107586	0.425079	0.402104	0.0607129	0	0	0	0.261413	0	0.431507	0.140872	0.130885	0	0.343637	0.123871	0.199251	0.0876868	0.306807	0.193187	0.292949	0.197135	0		hsa-miR-6819-5p	1	0	1	6	4	1	0	0	0	2	0	4	1	1	0	3	1	3	1	4	3	4	3	0
hsa-miR-6820-3p	86.9754	63.8314	72.0827	130.57	160.138	94.8335	56.2172	130.961	103.47	121.688	126.71	68.3939	48.3191	54.0554	72.9666	73.6529	77.5431	83.6853	59.9778	75.2444	64.4599	83.2708	78.1313	64.849		hsa-miR-6820-3p	815	686	670	1843	1593	1562	510	1991	830	931	1068	634	343	413	625	643	626	1260	684	981	1001	1137	1189	973
hsa-miR-6820-5p	0.320155	0.0930486	0.107586	0.0708465	0.100526	0.0607129	0	0.19733	0.249325	0.261413	0	0.215754	0	0	0	0.343637	0.247742	0.199251	0.350747	0.306807	0	0.146475	0	0.0666485		hsa-miR-6820-5p	3	1	1	1	1	1	0	3	2	2	0	2	0	0	0	3	2	3	4	4	0	2	0	1
hsa-miR-6821-3p	0	0	0.107586	0	0	0	0	0	0	0	0.118643	0	0	0	0.116747	0	0.123871	0.132834	0	0	0.0643955	0	0	0.133297		hsa-miR-6821-3p	0	0	1	0	0	0	0	0	0	0	1	0	0	0	1	0	1	2	0	0	1	0	0	2
hsa-miR-6821-5p	0.533591	0.279146	0.215172	0.354233	0.201052	0.910693	0	0.39466	0.623313	0.130707	0	0.107877	0.281744	0.261769	0.116747	0.114546	0.247742	0.398501	0.0876868	0.843719	0.321978	0.512661	0.262847	0.266594		hsa-miR-6821-5p	5	3	2	5	2	15	0	6	5	1	0	1	2	2	1	1	2	6	1	11	5	7	4	4
hsa-miR-6822-3p	0.106718	0	0	0	0	0	0	0	0	0	0	0	0	0	0	0	0	0	0	0	0	0	0	0		hsa-miR-6822-3p	1	0	0	0	0	0	0	0	0	0	0	0	0	0	0	0	0	0	0	0	0	0	0	0
hsa-miR-6822-5p	0	0	0	0	0	0	0	0	0	0	0	0.107877	0	0	0	0	0	0	0	0.153403	0	0.0732373	0	0		hsa-miR-6822-5p	0	0	0	0	0	0	0	0	0	0	0	1	0	0	0	0	0	0	0	2	0	1	0	0
hsa-miR-6823-3p	0	0	0.107586	0.0708465	0.201052	0	0	0	0	0.130707	0	0.215754	0	0	0.466986	0	0.247742	0.132834	0.175374	0.153403	0	0	0.0657117	0		hsa-miR-6823-3p	0	0	1	1	2	0	0	0	0	1	0	2	0	0	4	0	2	2	2	2	0	0	1	0
hsa-miR-6823-5p	0	0	0.107586	0.141693	0	0	0	0	0	0.130707	0	0.215754	0.140872	0.130885	0.233493	0	0	0	0.263061	0.0767017	0	0	0	0.133297		hsa-miR-6823-5p	0	0	1	2	0	0	0	0	0	1	0	2	1	1	2	0	0	0	3	1	0	0	0	2
hsa-miR-6824-3p	0.106718	0	0	0.21254	0	0	0.330689	0	0.623313	0	0	0	0	0	0	0.343637	0	0	0.175374	0.0767017	0	0	0	0		hsa-miR-6824-3p	1	0	0	3	0	0	3	0	5	0	0	0	0	0	0	3	0	0	2	1	0	0	0	0
hsa-miR-6824-5p	0.106718	0.0930486	0.107586	0	0.301578	0.364277	0	1.38131	0.498651	0.261413	0	0.215754	0.140872	0	0	0.229091	0	0.0664169	0.175374	0	0.193187	0.0732373	0	0		hsa-miR-6824-5p	1	1	1	0	3	6	0	21	4	2	0	2	1	0	0	2	0	1	2	0	3	1	0	0
hsa-miR-6825-3p	0	0	0.215172	0.0708465	0	0	0	0	0	0.130707	0	0	0	0	0	0	0	0	0	0	0.128791	0.0732373	0	0.133297		hsa-miR-6825-3p	0	0	2	1	0	0	0	0	0	1	0	0	0	0	0	0	0	0	0	0	2	1	0	2
hsa-miR-6825-5p	0.213436	0	0.215172	0	0	0	0	0.460437	0	0.130707	0.118643	0	0	0.392654	0	0	0.123871	0.132834	0	0.153403	0	0.0732373	0	0.199945		hsa-miR-6825-5p	2	0	2	0	0	0	0	7	0	1	1	0	0	3	0	0	1	2	0	2	0	1	0	3
hsa-miR-6826-3p	0.106718	0	0.107586	0	0	0.182139	0	0.59199	0	0	0.237285	0	0	0	0	0	0	0.132834	0.0876868	0.153403	0.0643955	0.292949	0.197135	0		hsa-miR-6826-3p	1	0	1	0	0	3	0	9	0	0	2	0	0	0	0	0	0	2	1	2	1	4	3	0
hsa-miR-6826-5p	0.747028	0.744389	0.968275	1.20439	1.30684	2.48923	0	1.51286	2.61792	0.522827	1.06778	0.863015	0.986104	1.7015	0.817226	2.06182	1.11484	1.12909	0.613808	1.53403	1.09472	1.68446	1.1171	1.79951		hsa-miR-6826-5p	7	8	9	17	13	41	0	23	21	4	9	8	7	13	7	18	9	17	7	20	17	23	17	27
hsa-miR-6827-3p	0.106718	0	0	0	0	0	0	0	0	0	0	0.107877	0.140872	0.130885	0	0	0	0.132834	0	0.153403	0.193187	0.146475	0.0657117	0		hsa-miR-6827-3p	1	0	0	0	0	0	0	0	0	0	0	1	1	1	0	0	0	2	0	2	3	2	1	0
hsa-miR-6827-5p	0	0	0	0.21254	0	0	0	0	0.249325	0.261413	0	0	0.140872	0	0	0.114546	0.247742	0	0.0876868	0	0.128791	0.146475	0.0657117	0		hsa-miR-6827-5p	0	0	0	3	0	0	0	0	2	2	0	0	1	0	0	1	2	0	1	0	2	2	1	0
hsa-miR-6828-3p	0	0	0	0	0	0	0	0	0	0	0	0	0.281744	0	0	0	0	0	0	0.0767017	0.0643955	0	0.0657117	0		hsa-miR-6828-3p	0	0	0	0	0	0	0	0	0	0	0	0	2	0	0	0	0	0	0	1	1	0	1	0
hsa-miR-6828-5p	0.640309	0.372194	0.537931	0.21254	0.804208	0.789268	1.21253	1.05243	3.9892	0.653533	0.118643	0.215754	0.281744	0	1.28421	0.458183	0.619354	0.464918	0	0.230105	0.57956	0.732373	0.328559	0.599836		hsa-miR-6828-5p	6	4	5	3	8	13	11	16	32	5	1	2	2	0	11	4	5	7	0	3	9	10	5	9
hsa-miR-6829-3p	0.106718	0.186097	0.322758	0.0708465	0.100526	0	0	0	0.373988	0.130707	0	0	0	0.130885	0	0	0.371612	0.265668	0	0.306807	0.450769	0	0.0657117	0		hsa-miR-6829-3p	1	2	3	1	1	0	0	0	3	1	0	0	0	1	0	0	3	4	0	4	7	0	1	0
hsa-miR-6829-5p	0	0.0930486	0	0	0.603156	0	0.22046	0	1.49595	0.130707	0	0	0	0	0.116747	0	0	0.132834	0.263061	0.230105	0	0.0732373	0	0.0666485		hsa-miR-6829-5p	0	1	0	0	6	0	2	0	12	1	0	0	0	0	1	0	0	2	3	3	0	1	0	1
hsa-miR-6830-3p	0.213436	0.465243	0.107586	0.354233	0.201052	0.0607129	0	0	0	0.39212	0.474571	0.863015	0	0.130885	0	0.229091	0.371612	0.132834	0.175374	0.0767017	0.128791	0.146475	0.197135	0.199945		hsa-miR-6830-3p	2	5	1	5	2	1	0	0	0	3	4	8	0	1	0	2	3	2	2	1	2	2	3	3
hsa-miR-6830-5p	0.426873	0.279146	0.215172	0.425079	1.00526	0	0.551149	1.31553	2.49325	0.39212	0.355928	0.539384	0.140872	1.17796	0.233493	2.06182	0.371612	0.464918	0.526121	0.306807	0.772746	0.732373	0.262847	0.399891		hsa-miR-6830-5p	4	3	2	6	10	0	5	20	20	3	3	5	1	9	2	18	3	7	6	4	12	10	4	6
hsa-miR-6831-3p	0	0	0	0	0	0	0	0	0	0	0	0	0	0	0	0	0	0	0	0	0	0	0	0		hsa-miR-6831-3p	0	0	0	0	0	0	0	0	0	0	0	0	0	0	0	0	0	0	0	0	0	0	0	0
hsa-miR-6831-5p	0.213436	0	0.215172	0.991851	0.201052	0.728555	0	0	0.623313	0.39212	0.355928	0.647261	0.70436	0.916193	0.35024	0.916365	0.247742	0.597752	0.0876868	0.767017	0.257582	0.292949	0.0657117	0.466539		hsa-miR-6831-5p	2	0	2	14	2	12	0	0	5	3	3	6	5	7	3	8	2	9	1	10	4	4	1	7
hsa-miR-6832-3p	0	0	0	0	0.904734	0	0	0.328884	0	0.130707	0.118643	0.107877	0	0	0	0	0	0.0664169	0	0	0.128791	0	0.39427	0.133297		hsa-miR-6832-3p	0	0	0	0	9	0	0	5	0	1	1	1	0	0	0	0	0	1	0	0	2	0	6	2
hsa-miR-6832-5p	0.533591	0.372194	0.645517	0.566772	0	0.182139	0	0	0	0.261413	0	0.755138	0	0	0.233493	0.916365	0.371612	0.398501	0.613808	0.0767017	0.515164	0.146475	0.39427	0.266594		hsa-miR-6832-5p	5	4	6	8	0	3	0	0	0	2	0	7	0	0	2	8	3	6	7	1	8	2	6	4
hsa-miR-6833-3p	0	0.186097	0	0.354233	0.100526	0	0	0	0	1.04565	0	0	0	0	0	0	0.123871	0.0664169	0	0.0767017	0	0.0732373	0.0657117	0		hsa-miR-6833-3p	0	2	0	5	1	0	0	0	0	8	0	0	0	0	0	0	1	1	0	1	0	1	1	0
hsa-miR-6833-5p	0.213436	0	0.107586	0.141693	0.50263	1.21426	0	0.131553	1.24663	0	0.237285	0.215754	0	0.654424	0	0.229091	0.247742	0.531335	0.175374	0.230105	0.386373	0.0732373	0.197135	0.199945		hsa-miR-6833-5p	2	0	1	2	5	20	0	2	10	0	2	2	0	5	0	2	2	8	2	3	6	1	3	3
hsa-miR-6834-3p	0.213436	0.0930486	0	0.0708465	0	0	0	0	0	0	0	0	0	0	0	0.229091	0	0	0	0	0	0.0732373	0	0.0666485		hsa-miR-6834-3p	2	1	0	1	0	0	0	0	0	0	0	0	0	0	0	2	0	0	0	0	0	1	0	1
hsa-miR-6834-5p	0.106718	0	0.215172	0	0	0.364277	0	0	0.747976	0	0	0	0	0	0	0.114546	0.123871	0.0664169	0.0876868	0	0.128791	0	0.262847	0		hsa-miR-6834-5p	1	0	2	0	0	6	0	0	6	0	0	0	0	0	0	1	1	1	1	0	2	0	4	0
hsa-miR-6835-3p	0	0	0.107586	0	0	0	0	0	0	0.130707	0	0	0	0	0	0	0.247742	0	0	0.230105	0.0643955	0	0.131423	0		hsa-miR-6835-3p	0	0	1	0	0	0	0	0	0	1	0	0	0	0	0	0	2	0	0	3	1	0	2	0
hsa-miR-6835-5p	0	0	0.107586	0.354233	0.603156	0	0	0	1.37129	0.261413	0	0.107877	0.281744	0	0	0.572728	0.495483	0.132834	0	0.536912	0.193187	0.292949	0.197135	0.0666485		hsa-miR-6835-5p	0	0	1	5	6	0	0	0	11	2	0	1	2	0	0	5	4	2	0	7	3	4	3	1
hsa-miR-6836-3p	0.320155	0.465243	0.215172	0.566772	1.00526	0.364277	0	1.71019	0	0	0.355928	0	0.563488	0.130885	0	0.229091	0.123871	0.132834	0.0876868	0.383509	0.257582	0.219712	0.0657117	0		hsa-miR-6836-3p	3	5	2	8	10	6	0	26	0	0	3	0	4	1	0	2	1	2	1	5	4	3	1	0
hsa-miR-6836-5p	1.1739	0.465243	0.537931	1.55862	1.90999	2.97493	3.19666	3.48617	1.74528	2.09131	0.830499	0.970892	1.12698	1.04708	2.33493	1.94728	1.23871	1.72684	0.701495	0.767017	0.901537	0.80561	0.657117	1.26632		hsa-miR-6836-5p	11	5	5	22	19	49	29	53	14	16	7	9	8	8	20	17	10	26	8	10	14	11	10	19
hsa-miR-6837-3p	0.426873	0.279146	0.215172	0.141693	0	0	0.11023	0.460437	0	0	0.118643	0.107877	0.281744	0	0	0	0.247742	0.0664169	0.263061	0.0767017	0.128791	0	0.39427	0.133297		hsa-miR-6837-3p	4	3	2	2	0	0	1	7	0	0	1	1	2	0	0	0	2	1	3	1	2	0	6	2
hsa-miR-6837-5p	0	0	0	0	0	0.0607129	0	0	0	0	0.118643	0	0	0	0	0.229091	0	0.0664169	0.263061	0	0.0643955	0	0	0.133297		hsa-miR-6837-5p	0	0	0	0	0	1	0	0	0	0	1	0	0	0	0	2	0	1	3	0	1	0	0	2
hsa-miR-6838-3p	0	0	0	0	0	0	0	2.36796	0.872638	0	0	0	0	0	0	0	0	0	0	0	0.0643955	0.0732373	0	0		hsa-miR-6838-3p	0	0	0	0	0	0	0	36	7	0	0	0	0	0	0	0	0	0	0	0	1	1	0	0
hsa-miR-6838-5p	1.38734	1.67488	1.61379	3.68402	4.92577	5.34273	1.98414	3.81505	3.73988	3.9212	2.96607	0.647261	1.40872	3.14123	1.98469	2.86364	1.73419	2.45743	1.75374	1.61074	1.60989	1.31827	1.44566	2.1994		hsa-miR-6838-5p	13	18	15	52	49	88	18	58	30	30	25	6	10	24	17	25	14	37	20	21	25	18	22	33
hsa-miR-6839-3p	0	0	0	0.21254	0	0	0	0.0657767	0	0	0	0	0	0	0	0	0	0	0	0	0	0.146475	0	0		hsa-miR-6839-3p	0	0	0	3	0	0	0	1	0	0	0	0	0	0	0	0	0	0	0	0	0	2	0	0
hsa-miR-6839-5p	0.106718	0	0.215172	0.21254	0	0	0	0.131553	0	0	0	0	0.140872	0	0.233493	0.458183	0.371612	0.398501	0.701495	0.536912	0	0.732373	0.131423	0.333242		hsa-miR-6839-5p	1	0	2	3	0	0	0	2	0	0	0	0	1	0	2	4	3	6	8	7	0	10	2	5
hsa-miR-6840-3p	0.320155	0	0.107586	0	0	0.546416	0	0.855097	0	0	0	0	0	0	0	0.343637	0	0.332084	0	0	0.128791	0.0732373	0	0		hsa-miR-6840-3p	3	0	1	0	0	9	0	13	0	0	0	0	0	0	0	3	0	5	0	0	2	1	0	0
hsa-miR-6840-5p	0.213436	0	0	0	0.100526	1.21426	0	0.986651	0	0	0.355928	0	0.140872	0	0.233493	0.229091	0	0.265668	0.175374	0	0.321978	0.146475	0.197135	0.333242		hsa-miR-6840-5p	2	0	0	0	1	20	0	15	0	0	3	0	1	0	2	2	0	4	2	0	5	2	3	5
hsa-miR-6841-3p	0	0.0930486	0	0	0.301578	0.121426	0	0	0	0.39212	0.118643	0	0.281744	0	0	0	0.123871	0.199251	0	0.153403	0	0	0.131423	0.0666485		hsa-miR-6841-3p	0	1	0	0	3	2	0	0	0	3	1	0	2	0	0	0	1	3	0	2	0	0	2	1
hsa-miR-6841-5p	0.213436	0.372194	0.107586	0.354233	0.100526	0	0	0	0.498651	0.130707	0.237285	0	0.422616	0	0.466986	0.114546	0	0.132834	0.0876868	0.383509	0.0643955	0.146475	0.197135	0.0666485		hsa-miR-6841-5p	2	4	1	5	1	0	0	0	4	1	2	0	3	0	4	1	0	2	1	5	1	2	3	1
hsa-miR-6842-3p	0.213436	0.0930486	0.107586	0.21254	0	0.546416	0	0	0	0.522827	0.355928	0	0.140872	0.130885	0.116747	0.114546	0	0.199251	0	0.0767017	0.193187	0.146475	0.0657117	0.199945		hsa-miR-6842-3p	2	1	1	3	0	9	0	0	0	4	3	0	1	1	1	1	0	3	0	1	3	2	1	3
hsa-miR-6842-5p	0	0	0	0	0	0	0	0	0	0	0	0	0.140872	0	0	0	0	0	0	0	0	0	0	0		hsa-miR-6842-5p	0	0	0	0	0	0	0	0	0	0	0	0	1	0	0	0	0	0	0	0	0	0	0	0
hsa-miR-6845-3p	0.533591	0.0930486	0	0.141693	0.804208	0.182139	0	0.39466	0	0.261413	1.18643	0	0.422616	0	0	0.114546	0.247742	0.199251	0.175374	0.230105	0.0643955	0.0732373	0	0		hsa-miR-6845-3p	5	1	0	2	8	3	0	6	0	2	10	0	3	0	0	1	2	3	2	3	1	1	0	0
hsa-miR-6845-5p	0	0	0	0.283386	0	0	0	0.460437	0	0	0	0.107877	0.140872	0	0	0.114546	0	0	0	0.153403	0	0	0.0657117	0.133297		hsa-miR-6845-5p	0	0	0	4	0	0	0	7	0	0	0	1	1	0	0	1	0	0	0	2	0	0	1	2
hsa-miR-6846-3p	0	0	0.107586	0	0	0	0	0	0.623313	0.261413	0	0	0	0.130885	0	0.229091	0	0	0.175374	0	0.0643955	0	0	0		hsa-miR-6846-3p	0	0	1	0	0	0	0	0	5	2	0	0	0	1	0	2	0	0	2	0	1	0	0	0
hsa-miR-6846-5p	0	0	0	0	0	0	0	0	0	0	0	0.107877	0	0	0	0.114546	0	0	0	0	0.128791	0	0	0.0666485		hsa-miR-6846-5p	0	0	0	0	0	0	0	0	0	0	0	1	0	0	0	1	0	0	0	0	2	0	0	1
hsa-miR-6847-3p	0	0.372194	0.107586	0.425079	0.100526	0	0	0	0	0.261413	0.237285	0	0	0	0	0.114546	0	0.0664169	0.0876868	0	0.193187	0	0	0		hsa-miR-6847-3p	0	4	1	6	1	0	0	0	0	2	2	0	0	0	0	1	0	1	1	0	3	0	0	0
hsa-miR-6847-5p	0.213436	0.465243	0.430344	0.21254	1.60842	0	0	0	1.9946	0	0	0.863015	0.422616	1.43973	0	0.572728	0	0.464918	0.438434	0.536912	0.450769	0.732373	0.262847	0.266594		hsa-miR-6847-5p	2	5	4	3	16	0	0	0	16	0	0	8	3	11	0	5	0	7	5	7	7	10	4	4
hsa-miR-6848-3p	0	0.0930486	0	0	0	0	0	0	0	0	0	0	0	0	0	0	0	0	0	0	0	0	0	0		hsa-miR-6848-3p	0	1	0	0	0	0	0	0	0	0	0	0	0	0	0	0	0	0	0	0	0	0	0	0
hsa-miR-6848-5p	0.640309	0.279146	0.107586	0.283386	0.201052	0.303564	0.771608	0.78932	2.86724	0.130707	0.474571	0.215754	0.422616	0.261769	0	0.916365	0.123871	0.199251	0	0.230105	0.193187	0.0732373	0.131423	0.333242		hsa-miR-6848-5p	6	3	1	4	2	5	7	12	23	1	4	2	3	2	0	8	1	3	0	3	3	1	2	5
hsa-miR-6849-3p	0	0	0.107586	0.0708465	0.703682	0	0.551149	0	0	0	0	0	0.281744	0.261769	0.233493	0.229091	0.123871	0.132834	0.0876868	0.153403	0.128791	0.0732373	0.131423	0		hsa-miR-6849-3p	0	0	1	1	7	0	5	0	0	0	0	0	2	2	2	2	1	2	1	2	2	1	2	0
hsa-miR-6849-5p	0.747028	0.186097	0.215172	0	0.50263	0.849981	0	0.59199	0	0.39212	0.355928	0.215754	0.422616	0.130885	0.233493	0.229091	0.247742	0.132834	0.175374	0.230105	0.386373	0	0.197135	0.266594		hsa-miR-6849-5p	7	2	2	0	5	14	0	9	0	3	3	2	3	1	2	2	2	2	2	3	6	0	3	4
hsa-miR-6850-3p	0	0	0.430344	1.13354	1.00526	0.364277	2.9762	0	0.249325	0.914947	0	0	0.140872	0.392654	1.28421	0.229091	0.123871	0.132834	0.350747	0.306807	0.0643955	0.219712	0.0657117	0.199945		hsa-miR-6850-3p	0	0	4	16	10	6	27	0	2	7	0	0	1	3	11	2	1	2	4	4	1	3	1	3
hsa-miR-6850-5p	0	0.0930486	0	0.21254	0.100526	0.121426	0	0.460437	0.747976	0	0	0	0.140872	0.130885	0	0	0.371612	0	0	0.306807	0	0.292949	0.197135	0		hsa-miR-6850-5p	0	1	0	3	1	2	0	7	6	0	0	0	1	1	0	0	3	0	0	4	0	4	3	0
hsa-miR-6851-3p	0	0	0	0	0	0	0	0	0	0.130707	0	0	0	0	0.35024	0	0	0	0	0.0767017	0.128791	0.0732373	0.0657117	0.0666485		hsa-miR-6851-3p	0	0	0	0	0	0	0	0	0	1	0	0	0	0	3	0	0	0	0	1	2	1	1	1
hsa-miR-6851-5p	0.106718	0.186097	0.107586	0.566772	0	0	0	0.0657767	0	0	0.118643	0	0.140872	0	0.233493	0.229091	0	0.265668	0.0876868	0.46021	0.386373	0.292949	0.459982	0		hsa-miR-6851-5p	1	2	1	8	0	0	0	1	0	0	1	0	1	0	2	2	0	4	1	6	6	4	7	0
hsa-miR-6852-3p	0	0	0	0.0708465	0	0	0	0	0	0	0	0	0	0	0	0	0	0	0	0	0	0	0	0.133297		hsa-miR-6852-3p	0	0	0	1	0	0	0	0	0	0	0	0	0	0	0	0	0	0	0	0	0	0	0	2
hsa-miR-6852-5p	0.426873	0	0.107586	0.495926	0.904734	1.21426	0	0.920874	0.997301	0.653533	0.355928	0.431507	0.422616	0.130885	0.817226	0.114546	0.247742	0.132834	0.0876868	0.230105	0.321978	0.219712	0.459982	0.266594		hsa-miR-6852-5p	4	0	1	7	9	20	0	14	8	5	3	4	3	1	7	1	2	2	1	3	5	3	7	4
hsa-miR-6853-3p	0.747028	0.0930486	0	0.141693	0.50263	0.485703	0	0.0657767	0.997301	0.522827	0.593213	0.215754	0.140872	0.261769	0.35024	0.343637	0	0.132834	0.0876868	0.0767017	0.128791	0.219712	0	0		hsa-miR-6853-3p	7	1	0	2	5	8	0	1	8	4	5	2	1	2	3	3	0	2	1	1	2	3	0	0
hsa-miR-6853-5p	0.426873	0.279146	0.645517	0.425079	0.50263	0.182139	0	1.51286	1.12196	0.261413	0.593213	0.539384	0.281744	0.392654	0.933973	0.229091	0.495483	0.265668	0.0876868	0.306807	0.450769	0.366186	0.197135	0.0666485		hsa-miR-6853-5p	4	3	6	6	5	3	0	23	9	2	5	5	2	3	8	2	4	4	1	4	7	5	3	1
hsa-miR-6854-3p	0.747028	0.930486	0.107586	0.354233	0	0	1.21253	1.1182	0	0	0.355928	0.323631	0.563488	0.130885	0.233493	0.343637	0.495483	0.531335	0.175374	0.153403	0.193187	0.292949	0.131423	0.599836		hsa-miR-6854-3p	7	10	1	5	0	0	11	17	0	0	3	3	4	1	2	3	4	8	2	2	3	4	2	9
hsa-miR-6854-5p	0	0	0	0	0	0	0	0.19733	0	0	0	0	0	0	0	0	0	0.0664169	0	0	0	0	0.0657117	0		hsa-miR-6854-5p	0	0	0	0	0	0	0	3	0	0	0	0	0	0	0	0	0	1	0	0	0	0	1	0
hsa-miR-6855-3p	0.213436	0.186097	0.107586	0.21254	0.402104	1.15355	1.54322	0	0	0.39212	0.711856	0.215754	0.281744	0	0	0.114546	0.247742	0.398501	0.175374	0.383509	0.386373	0.219712	0.197135	0.0666485		hsa-miR-6855-3p	2	2	1	3	4	19	14	0	0	3	6	2	2	0	0	1	2	6	2	5	6	3	3	1
hsa-miR-6855-5p	0.106718	0.0930486	0.107586	0.141693	0.100526	0.607129	0	0	0	0.130707	0.237285	0	0.140872	0.392654	0.583733	0.343637	0.123871	0	0	0.0767017	0	0.292949	0.0657117	0		hsa-miR-6855-5p	1	1	1	2	1	10	0	0	0	1	2	0	1	3	5	3	1	0	0	1	0	4	1	0
hsa-miR-6856-3p	0	0.372194	0	0.283386	0.402104	0	0	0.328884	0	0	0.237285	0.323631	0	0	0.233493	0.114546	0.247742	0.0664169	0.0876868	0.0767017	0	0.439424	0.0657117	0.133297		hsa-miR-6856-3p	0	4	0	4	4	0	0	5	0	0	2	3	0	0	2	1	2	1	1	1	0	6	1	2
hsa-miR-6856-5p	0	0.279146	0	0	0	1.09283	0.330689	1.38131	0	0.653533	0	0.215754	0.422616	0	0	0.572728	0.495483	0.0664169	0.0876868	0	0.128791	0.439424	0.197135	0.133297		hsa-miR-6856-5p	0	3	0	0	0	18	3	21	0	5	0	2	3	0	0	5	4	1	1	0	2	6	3	2
hsa-miR-6857-3p	0	0	0.107586	0.0708465	0.301578	0.789268	1.54322	0	0	0	0.711856	0.107877	0.281744	0	0.817226	0	0.247742	0.464918	0.438434	0.0767017	0.0643955	0	0	0.0666485		hsa-miR-6857-3p	0	0	1	1	3	13	14	0	0	0	6	1	2	0	7	0	2	7	5	1	1	0	0	1
hsa-miR-6857-5p	0.213436	0.186097	0.537931	0.354233	0.100526	0	0	0	0.249325	0.261413	0	0	0	0	0.233493	0.229091	0	0.199251	0	0.153403	0	0.0732373	0.0657117	0.0666485		hsa-miR-6857-5p	2	2	5	5	1	0	0	0	2	2	0	0	0	0	2	2	0	3	0	2	0	1	1	1
hsa-miR-6858-3p	0	0.0930486	0	0	0.402104	0.364277	0	2.23641	2.9919	0.78424	0.474571	0.107877	0.140872	0.523539	0.70048	0.114546	0.247742	0.664169	0.263061	0.153403	0.321978	0.366186	0.0657117	0.199945		hsa-miR-6858-3p	0	1	0	0	4	6	0	34	24	6	4	1	1	4	6	1	2	10	3	2	5	5	1	3
hsa-miR-6858-5p	0.213436	0.0930486	0.968275	0.566772	0.50263	0	0.881838	0.78932	2.11926	0.261413	0.118643	0.431507	0.563488	0.130885	0	0.343637	0.123871	0.265668	0.0876868	0.230105	0.193187	0.585898	0.328559	0.199945		hsa-miR-6858-5p	2	1	9	8	5	0	8	12	17	2	1	4	4	1	0	3	1	4	1	3	3	8	5	3
hsa-miR-6859-3p	0	0	0	0	0	0	0	0	0	0	0	0	0.140872	0	0	0	0	0	0	0	0	0.219712	0	0		hsa-miR-6859-3p	0	0	0	0	0	0	0	0	0	0	0	0	1	0	0	0	0	0	0	0	0	3	0	0
hsa-miR-6859-5p	1.28062	0.930486	0.322758	0.921005	2.3121	1.3964	0.551149	2.03908	2.74258	1.04565	1.18643	0.539384	1.54959	1.7015	0.35024	0.80182	1.11484	1.1955	2.0168	0.843719	1.22351	0.732373	1.37995	0.933079		hsa-miR-6859-5p	12	10	3	13	23	23	5	31	22	8	10	5	11	13	3	7	9	18	23	11	19	10	21	14
hsa-miR-6861-3p	0	0	0	0	0	0	0	0	0	0	0	0	0	0	0	0	0	0	0	0	0	0	0	0		hsa-miR-6861-3p	0	0	0	0	0	0	0	0	0	0	0	0	0	0	0	0	0	0	0	0	0	0	0	0
hsa-miR-6861-5p	0.426873	0.558292	0.322758	1.9837	2.11104	1.76067	1.32276	1.77597	4.23853	0.261413	0.711856	0	0.986104	0.916193	0.116747	2.06182	1.36258	1.26192	0.964555	1.22723	0.321978	1.09856	0.525694	0.733133		hsa-miR-6861-5p	4	6	3	28	21	29	12	27	34	2	6	0	7	7	1	18	11	19	11	16	5	15	8	11
hsa-miR-6862-3p	0.106718	0.0930486	0	0.141693	0	0	0.771608	0	0	0.653533	0.118643	0	0.140872	0	0.116747	0.114546	0	0.0664169	0	0	0.193187	0.146475	0.0657117	0.0666485		hsa-miR-6862-3p	1	1	0	2	0	0	7	0	0	5	1	0	1	0	1	1	0	1	0	0	3	2	1	1
hsa-miR-6862-5p	0.320155	0	0.107586	0.141693	0.201052	0.303564	0.992068	0.19733	0	0	0.355928	0.107877	0	0	0	0.229091	0	0	0	0.0767017	0.321978	0.0732373	0	0.199945		hsa-miR-6862-5p	3	0	1	2	2	5	9	3	0	0	3	1	0	0	0	2	0	0	0	1	5	1	0	3
hsa-miR-6864-3p	0	0.0930486	0	0	0.201052	0	0	0	0	0	0	0	0	0	0	0	0	0	0	0	0	0	0	0.0666485		hsa-miR-6864-3p	0	1	0	0	2	0	0	0	0	0	0	0	0	0	0	0	0	0	0	0	0	0	0	1
hsa-miR-6864-5p	0.747028	0.279146	0.537931	0.708465	0.301578	0	0	0.131553	0	0.653533	0.355928	0.323631	0.140872	0.130885	0	0.229091	0.495483	0.265668	0.613808	0	0.321978	0.146475	0.262847	0.0666485		hsa-miR-6864-5p	7	3	5	10	3	0	0	2	0	5	3	3	1	1	0	2	4	4	7	0	5	2	4	1
hsa-miR-6865-3p	0	0.0930486	0	0.141693	0	0.667842	0	0	0	0	0.237285	0	0	0	0	0	0	0	0.438434	0	0	0	0	0		hsa-miR-6865-3p	0	1	0	2	0	11	0	0	0	0	2	0	0	0	0	0	0	0	5	0	0	0	0	0
hsa-miR-6865-5p	1.60077	0.65134	1.18345	1.77116	1.00526	2.3678	1.43299	3.74927	3.86454	2.22201	0.474571	0.431507	1.54959	0.654424	1.98469	1.37455	2.47742	1.52759	1.75374	1.22723	0.901537	1.31827	1.1171	0.933079		hsa-miR-6865-5p	15	7	11	25	10	39	13	57	31	17	4	4	11	5	17	12	20	23	20	16	14	18	17	14
hsa-miR-6866-3p	0	0.186097	0	0	0	0	0	0	0	0	0	0	0	0	0	0	0	0	0	0	0	0.0732373	0	0.133297		hsa-miR-6866-3p	0	2	0	0	0	0	0	0	0	0	0	0	0	0	0	0	0	0	0	0	0	1	0	2
hsa-miR-6866-5p	2.02765	1.39573	1.50621	1.77116	2.11104	2.91422	0.551149	0.657767	0.124663	1.9606	1.42371	1.4024	1.97221	1.57062	1.28421	2.40546	1.23871	1.59401	1.22762	1.38063	1.15912	2.70978	0.657117	0.799782		hsa-miR-6866-5p	19	15	14	25	21	48	5	10	1	15	12	13	14	12	11	21	10	24	14	18	18	37	10	12
hsa-miR-6867-3p	0	0	0	0	0.100526	0	0	0	0	0	0	0	0	0	0	0	0	0.265668	0	0	0	0	0	0		hsa-miR-6867-3p	0	0	0	0	1	0	0	0	0	0	0	0	0	0	0	0	0	4	0	0	0	0	0	0
hsa-miR-6867-5p	0.320155	0.372194	0.322758	0.283386	0.201052	0	0	0.328884	0.872638	0.914947	0	0.539384	0.140872	0.523539	0.116747	0	0.247742	0.132834	0.263061	0	0.643955	0.219712	0.525694	0.133297		hsa-miR-6867-5p	3	4	3	4	2	0	0	5	7	7	0	5	1	4	1	0	2	2	3	0	10	3	8	2
hsa-miR-6868-3p	0	0.0930486	0.107586	0.354233	1.00526	1.33568	0	0.59199	0.747976	0.522827	0.355928	0.215754	0.140872	0.261769	0.70048	0.572728	0.743225	0.132834	0.438434	0.383509	0.386373	0	0.262847	0.133297		hsa-miR-6868-3p	0	1	1	5	10	22	0	9	6	4	3	2	1	2	6	5	6	2	5	5	6	0	4	2
hsa-miR-6868-5p	0.106718	0.186097	0	0.354233	1.30684	0.242852	0	0.526214	0	0.261413	0.118643	0.323631	0	0	0	0.458183	0.371612	0.199251	0.526121	0	0.257582	0.366186	0.0657117	0.0666485		hsa-miR-6868-5p	1	2	0	5	13	4	0	8	0	2	1	3	0	0	0	4	3	3	6	0	4	5	1	1
hsa-miR-6869-3p	0.106718	0.0930486	0.215172	0.141693	0.301578	0.667842	1.76368	0.0657767	2.24393	0.130707	0.355928	0.107877	0.281744	0	0.35024	0.114546	0.371612	0.332084	0	0.153403	0.0643955	0.0732373	0.131423	0.199945		hsa-miR-6869-3p	1	1	2	2	3	11	16	1	18	1	3	1	2	0	3	1	3	5	0	2	1	1	2	3
hsa-miR-6869-5p	0.213436	0.0930486	0.215172	0	0.804208	0.42499	0	0	0.124663	0	0	0	0.70436	0	0.35024	0.114546	0.247742	0	0.0876868	0.230105	0.128791	0	0.328559	0		hsa-miR-6869-5p	2	1	2	0	8	7	0	0	1	0	0	0	5	0	3	1	2	0	1	3	2	0	5	0
hsa-miR-6870-3p	0	0.186097	0	0.283386	0	0.182139	0	0.328884	0	0.522827	0.355928	0	0.140872	0	0	0.114546	0.371612	0.0664169	0	0.153403	0.0643955	0.512661	0.262847	0.199945		hsa-miR-6870-3p	0	2	0	4	0	3	0	5	0	4	3	0	1	0	0	1	3	1	0	2	1	7	4	3
hsa-miR-6870-5p	0	0	0.107586	0.0708465	0	0	0	0	0.623313	0	0	0	0	0	0	0.114546	0	0	0.0876868	0	0.0643955	0	0	0		hsa-miR-6870-5p	0	0	1	1	0	0	0	0	5	0	0	0	0	0	0	1	0	0	1	0	1	0	0	0
hsa-miR-6871-3p	0	0.0930486	0.107586	0.708465	1.00526	0.667842	0	0.526214	0.997301	0.39212	0	0.215754	0.422616	0.523539	0.35024	0.114546	0	0.265668	0.175374	0.306807	0.257582	0.512661	0.39427	0.133297		hsa-miR-6871-3p	0	1	1	10	10	11	0	8	8	3	0	2	3	4	3	1	0	4	2	4	4	7	6	2
hsa-miR-6871-5p	0	0	0.215172	0	0	0	0	0	0.373988	0.130707	0	0	0	0	0	0.229091	0	0.0664169	0.0876868	0	0	0.219712	0	0.0666485		hsa-miR-6871-5p	0	0	2	0	0	0	0	0	3	1	0	0	0	0	0	2	0	1	1	0	0	3	0	1
hsa-miR-6872-3p	0.213436	0.186097	0.107586	0	0.402104	0	0	0	0.124663	0	0	0	0	0	0	0.114546	0	0	0.0876868	0	0.128791	0	0	0.0666485		hsa-miR-6872-3p	2	2	1	0	4	0	0	0	1	0	0	0	0	0	0	1	0	0	1	0	2	0	0	1
hsa-miR-6872-5p	0	0.0930486	0.107586	0.0708465	0	0.0607129	0	0	0.997301	0	0	0	0	0	0	0.114546	0	0	0	0	0.128791	0.146475	0.0657117	0		hsa-miR-6872-5p	0	1	1	1	0	1	0	0	8	0	0	0	0	0	0	1	0	0	0	0	2	2	1	0
hsa-miR-6873-3p	1.81421	0.837438	1.18345	4.74672	3.01578	1.33568	1.54322	1.9733	2.36859	1.82989	2.13557	1.4024	1.26785	1.04708	0.933973	1.83273	0.867096	0.797003	2.71829	1.30393	0.386373	1.39151	0.854253	0.933079		hsa-miR-6873-3p	17	9	11	67	30	22	14	30	19	14	18	13	9	8	8	16	7	12	31	17	6	19	13	14
hsa-miR-6873-5p	0.106718	0.372194	0.430344	1.13354	0.50263	0.0607129	0	0.723544	1.62061	0.78424	0.118643	0.107877	0.422616	0.261769	0.35024	0.572728	0.123871	0.664169	0.263061	0.383509	0.321978	0.659135	0.459982	0.399891		hsa-miR-6873-5p	1	4	4	16	5	1	0	11	13	6	1	1	3	2	3	5	1	10	3	5	5	9	7	6
hsa-miR-6874-3p	0.106718	0	0.107586	0	0	0.242852	0	0	0	0	0	0	0	0.130885	0	0	0	0.0664169	0	0	0.0643955	0.146475	0.0657117	0.133297		hsa-miR-6874-3p	1	0	1	0	0	4	0	0	0	0	0	0	0	1	0	0	0	1	0	0	1	2	1	2
hsa-miR-6874-5p	0.640309	0.372194	0.537931	0.283386	0.50263	0	0.11023	0.59199	0	0.39212	0	0.323631	0	0.130885	0.466986	0.229091	0.371612	0.0664169	0.350747	0.536912	0	0.146475	0.197135	0		hsa-miR-6874-5p	6	4	5	4	5	0	1	9	0	3	0	3	0	1	4	2	3	1	4	7	0	2	3	0
hsa-miR-6875-3p	0	0	0.107586	0	0	0	0	0.19733	0	0.130707	0.118643	0	0	0	0	0	0	0	0	0.230105	0	0	0	0.0666485		hsa-miR-6875-3p	0	0	1	0	0	0	0	3	0	1	1	0	0	0	0	0	0	0	0	3	0	0	0	1
hsa-miR-6875-5p	0	0.279146	0.215172	0.354233	0	0	0	0	0.623313	0.130707	0.355928	0.431507	0	0.130885	0.233493	0.458183	0.619354	0.398501	0.175374	0	0.515164	0.146475	0.525694	0.466539		hsa-miR-6875-5p	0	3	2	5	0	0	0	0	5	1	3	4	0	1	2	4	5	6	2	0	8	2	8	7
hsa-miR-6876-3p	0.106718	0.372194	0.430344	0.0708465	0.301578	0	0	0	0.373988	0.130707	0.593213	0.323631	0.140872	0	0.583733	0.229091	0.247742	0.265668	0.175374	0.0767017	0	0.219712	0	0.0666485		hsa-miR-6876-3p	1	4	4	1	3	0	0	0	3	1	5	3	1	0	5	2	2	4	2	1	0	3	0	1
hsa-miR-6876-5p	0.213436	0.279146	0.430344	1.77116	1.40736	0.789268	0	1.44709	0.623313	0.261413	1.42371	0.215754	0.986104	0.261769	0.233493	0.343637	0.867096	0.265668	0.613808	0.383509	0.57956	0.219712	0.328559	0.133297		hsa-miR-6876-5p	2	3	4	25	14	13	0	22	5	2	12	2	7	2	2	3	7	4	7	5	9	3	5	2
hsa-miR-6877-3p	0	0	0	0.425079	0.201052	0	0	1.05243	0	0.130707	0	0	0.140872	0.392654	0.233493	0.229091	0.247742	0.0664169	0.350747	0.230105	0	0	0	0.199945		hsa-miR-6877-3p	0	0	0	6	2	0	0	16	0	1	0	0	1	3	2	2	2	1	4	3	0	0	0	3
hsa-miR-6877-5p	0.747028	0.372194	0.968275	0.779312	1.30684	0.971406	3.30689	1.38131	1.37129	0.39212	0.355928	0.107877	0.140872	0.392654	2.10144	1.48909	1.23871	1.46117	0.263061	0.536912	0.708351	1.61122	0.328559	0.933079		hsa-miR-6877-5p	7	4	9	11	13	16	30	21	11	3	3	1	1	3	18	13	10	22	3	7	11	22	5	14
hsa-miR-6878-3p	0	0	0	0	0.402104	0.42499	0	0.460437	0	0.130707	0	0	0	0	0	0	0.123871	0.0664169	0	0	0.0643955	0	0	0		hsa-miR-6878-3p	0	0	0	0	4	7	0	7	0	1	0	0	0	0	0	0	1	1	0	0	1	0	0	0
hsa-miR-6878-5p	0.640309	0.744389	0.537931	0.141693	0.402104	0.303564	0	0	0.498651	0.39212	0.949141	0.215754	0.281744	0.130885	0.35024	0	0.990967	0.797003	0.263061	0.767017	0.257582	0.878847	0.262847	0.0666485		hsa-miR-6878-5p	6	8	5	2	4	5	0	0	4	3	8	2	2	1	3	0	8	12	3	10	4	12	4	1
hsa-miR-6879-3p	0	0	0.430344	0	0	0	0	0.19733	0	0	0	0	0	0.130885	0.233493	0.114546	0	0.132834	0.0876868	0.230105	0	0	0	0		hsa-miR-6879-3p	0	0	4	0	0	0	0	3	0	0	0	0	0	1	2	1	0	2	1	3	0	0	0	0
hsa-miR-6879-5p	0.106718	0.279146	0.322758	1.55862	0.301578	0	0.11023	0	0	0.130707	0.237285	0.215754	0.70436	0.523539	0.233493	0.916365	0.495483	0.199251	0.613808	0.306807	0.321978	0.219712	0.39427	0.133297		hsa-miR-6879-5p	1	3	3	22	3	0	1	0	0	1	2	2	5	4	2	8	4	3	7	4	5	3	6	2
hsa-miR-6880-3p	0.213436	0.372194	0.430344	1.27524	0.603156	1.51782	0.771608	0.460437	0	0.522827	0.237285	0.647261	0.140872	0.130885	0	0	0.867096	0.597752	0.263061	0.383509	0.257582	0.0732373	0.328559	0.133297		hsa-miR-6880-3p	2	4	4	18	6	25	7	7	0	4	2	6	1	1	0	0	7	9	3	5	4	1	5	2
hsa-miR-6880-5p	0.640309	0.65134	0.537931	0.991851	1.10579	1.76067	0.440919	0.131553	1.86994	0.522827	0.593213	0.107877	0.140872	0.392654	0.466986	1.14546	0.123871	0.797003	0.789182	0.536912	0.515164	0.878847	0.525694	0.733133		hsa-miR-6880-5p	6	7	5	14	11	29	4	2	15	4	5	1	1	3	4	10	1	12	9	7	8	12	8	11
hsa-miR-6881-3p	0	0.186097	0.107586	0.708465	0	0	0	1.24976	0.373988	0.130707	0.118643	0.107877	0.140872	0.130885	0	0	0.123871	0.0664169	0.175374	0	0.193187	0.219712	0.197135	0.133297		hsa-miR-6881-3p	0	2	1	10	0	0	0	19	3	1	1	1	1	1	0	0	1	1	2	0	3	3	3	2
hsa-miR-6881-5p	0.106718	0.0930486	0	0.141693	0	0	1.98414	0	0	0	0.118643	0.323631	0	0	0.116747	0.114546	0.371612	0.0664169	0	0.153403	0.128791	0	0.0657117	0.133297		hsa-miR-6881-5p	1	1	0	2	0	0	18	0	0	0	1	3	0	0	1	1	3	1	0	2	2	0	1	2
hsa-miR-6882-3p	0	0	0.107586	0	0	0.242852	1.21253	0	0	0.522827	0.355928	0.107877	0.140872	0	0	0.229091	0	0.265668	0	0.0767017	0	0.219712	0	0.133297		hsa-miR-6882-3p	0	0	1	0	0	4	11	0	0	4	3	1	1	0	0	2	0	4	0	1	0	3	0	2
hsa-miR-6882-5p	0.533591	0.186097	0.968275	0.708465	0.50263	0.910693	0	0.460437	0.498651	0.261413	0.949141	0.539384	0.140872	0.654424	0.817226	0.572728	0.247742	1.26192	0.263061	0.690315	0.193187	0.659135	0.131423	0.599836		hsa-miR-6882-5p	5	2	9	10	5	15	0	7	4	2	8	5	1	5	7	5	2	19	3	9	3	9	2	9
hsa-miR-6883-3p	0.320155	0.0930486	0	0.921005	0.301578	0.182139	0	0.19733	0.124663	0.261413	0	0.323631	0.563488	0	0.116747	0.229091	0.371612	0	0.438434	0	0.257582	0.439424	0.131423	0.133297		hsa-miR-6883-3p	3	1	0	13	3	3	0	3	1	2	0	3	4	0	1	2	3	0	5	0	4	6	2	2
hsa-miR-6883-5p	0.106718	0	0	0	0	0.0607129	0	0	0	0.130707	0	0	0	0.130885	0	0.229091	0.123871	0	0	0.153403	0	0.0732373	0	0.199945		hsa-miR-6883-5p	1	0	0	0	0	1	0	0	0	1	0	0	0	1	0	2	1	0	0	2	0	1	0	3
hsa-miR-6884-3p	0	0.0930486	0.107586	0.566772	0	0.789268	0	0	0	0.653533	0.593213	0.107877	0.140872	0	0.116747	0	0	0.0664169	0	0	0.0643955	0.366186	0	0		hsa-miR-6884-3p	0	1	1	8	0	13	0	0	0	5	5	1	1	0	1	0	0	1	0	0	1	5	0	0
hsa-miR-6884-5p	0.426873	0.186097	0.860689	0.779312	0	0.485703	1.87391	0.19733	0.623313	1.04565	0	0.107877	0.70436	0.523539	0.817226	0.458183	0.495483	0.398501	0.526121	0.230105	0.128791	0.659135	0	0.266594		hsa-miR-6884-5p	4	2	8	11	0	8	17	3	5	8	0	1	5	4	7	4	4	6	6	3	2	9	0	4
hsa-miR-6885-3p	0.106718	0	0	0.21254	0	0	0	0	0	0.130707	0.474571	0.431507	0.140872	0.130885	0	0.114546	0.123871	0.597752	0.0876868	0	0.0643955	0.512661	0.131423	0.133297		hsa-miR-6885-3p	1	0	0	3	0	0	0	0	0	1	4	4	1	1	0	1	1	9	1	0	1	7	2	2
hsa-miR-6885-5p	0	0.372194	0.107586	0.0708465	0	0.182139	0	0	1.24663	0.261413	0.474571	0	0.281744	0.130885	0	0.687274	0	0.531335	0	0.306807	0.0643955	0	0.328559	0		hsa-miR-6885-5p	0	4	1	1	0	3	0	0	10	2	4	0	2	1	0	6	0	8	0	4	1	0	5	0
hsa-miR-6886-3p	0.106718	0	0	0.21254	0.804208	0	0	0	0	0	0	0	0.281744	0.261769	0	0	0.619354	0.132834	0	0	0	0	0	0.0666485		hsa-miR-6886-3p	1	0	0	3	8	0	0	0	0	0	0	0	2	2	0	0	5	2	0	0	0	0	0	1
hsa-miR-6886-5p	0.213436	0.744389	0.430344	0.0708465	0.402104	0.789268	1.43299	0.59199	0	0.78424	0.118643	0.647261	0.422616	0.392654	1.16747	1.03091	0.123871	0.531335	0.263061	0.843719	0.515164	0.366186	0.591406	0.199945		hsa-miR-6886-5p	2	8	4	1	4	13	13	9	0	6	1	6	3	3	10	9	1	8	3	11	8	5	9	3
hsa-miR-6887-3p	0	0.0930486	0.107586	0.354233	0.301578	0	0	0	0.997301	0.130707	0	0	0.281744	0	0.116747	0	0	0	0	0.153403	0	0	0	0		hsa-miR-6887-3p	0	1	1	5	3	0	0	0	8	1	0	0	2	0	1	0	0	0	0	2	0	0	0	0
hsa-miR-6887-5p	0.960464	0.465243	0.968275	1.48778	1.40736	0.364277	1.87391	1.9733	1.24663	0.39212	0.474571	0.215754	0.422616	0.916193	0	1.26	1.36258	0.597752	0.701495	1.53403	0.708351	0.80561	0.788541	0.199945		hsa-miR-6887-5p	9	5	9	21	14	6	17	30	10	3	4	2	3	7	0	11	11	9	8	20	11	11	12	3
hsa-miR-6888-3p	0	0.0930486	0	0	0	0	0	0	0.623313	0	0	0	0	0	0	0	0.247742	0	0	0	0	0	0	0		hsa-miR-6888-3p	0	1	0	0	0	0	0	0	5	0	0	0	0	0	0	0	2	0	0	0	0	0	0	0
hsa-miR-6888-5p	0.106718	0.186097	0.322758	0.779312	1.50789	0.789268	2.09437	0	0	0.261413	0.593213	0	0.422616	0.785308	0.70048	0.80182	0.371612	0.332084	0.175374	0.306807	0.321978	0.585898	0.197135	0.266594		hsa-miR-6888-5p	1	2	3	11	15	13	19	0	0	2	5	0	3	6	6	7	3	5	2	4	5	8	3	4
hsa-miR-6889-3p	0	0	0.107586	0.425079	0	0	0	0	0	0	0	0	0	0	0	0	0	0	0	0	0	0	0	0		hsa-miR-6889-3p	0	0	1	6	0	0	0	0	0	0	0	0	0	0	0	0	0	0	0	0	0	0	0	0
hsa-miR-6889-5p	0.213436	0	0	0.21254	0.201052	0.364277	0.881838	0.460437	2.36859	0.130707	0	0	0.422616	0	0.35024	0.114546	0.247742	0.265668	0	0.230105	0.128791	0.0732373	0.0657117	0.199945		hsa-miR-6889-5p	2	0	0	3	2	6	8	7	19	1	0	0	3	0	3	1	2	4	0	3	2	1	1	3
hsa-miR-6890-3p	0	0	0	0	0	0	0	0	0.498651	0	0	0	0	0	0	0	0	0	0	0	0	0.0732373	0	0		hsa-miR-6890-3p	0	0	0	0	0	0	0	0	4	0	0	0	0	0	0	0	0	0	0	0	0	1	0	0
hsa-miR-6890-5p	0	0	0.107586	0	0	0.42499	0	0	0	0	0.237285	0	0	0	0	0.114546	0.123871	0.0664169	0	0.0767017	0	0.219712	0.131423	0.0666485		hsa-miR-6890-5p	0	0	1	0	0	7	0	0	0	0	2	0	0	0	0	1	1	1	0	1	0	3	2	1
hsa-miR-6891-3p	0.106718	0	0.107586	0	0.201052	0	0.11023	0	0	0.130707	0	0	0	0	0	0.229091	0	0.0664169	0.0876868	0	0.0643955	0.0732373	0	0		hsa-miR-6891-3p	1	0	1	0	2	0	1	0	0	1	0	0	0	0	0	2	0	1	1	0	1	1	0	0
hsa-miR-6891-5p	0.533591	0	0.107586	0	0.100526	0	0	0	1.74528	0.261413	0	0	0	0.261769	0	0.114546	0.123871	0.0664169	0.263061	0.0767017	0.0643955	0.146475	0.0657117	0		hsa-miR-6891-5p	5	0	1	0	1	0	0	0	14	2	0	0	0	2	0	1	1	1	3	1	1	2	1	0
hsa-miR-6892-3p	0.320155	0	0	0.0708465	0.603156	0	0	0	1.9946	0	0.118643	0	0	0.130885	0	0	0	0.0664169	0	0	0.0643955	0	0.0657117	0		hsa-miR-6892-3p	3	0	0	1	6	0	0	0	16	0	1	0	0	1	0	0	0	1	0	0	1	0	1	0
hsa-miR-6892-5p	0.320155	0.0930486	0.107586	0.141693	0.100526	0.364277	2.42505	0.657767	0.872638	0	0	0	0	0	0.233493	0.114546	0	0.398501	0.175374	0.153403	0.257582	0.366186	0.131423	0		hsa-miR-6892-5p	3	1	1	2	1	6	22	10	7	0	0	0	0	0	2	1	0	6	2	2	4	5	2	0
hsa-miR-6893-3p	0.213436	0	0	0	0	0.121426	0	0.460437	0	0.39212	0.355928	0	0	0	0.116747	0	0.247742	0.531335	0.175374	0.536912	0.321978	0.0732373	0.131423	0		hsa-miR-6893-3p	2	0	0	0	0	2	0	7	0	3	3	0	0	0	1	0	2	8	2	7	5	1	2	0
hsa-miR-6893-5p	0	0	0.107586	0	0.402104	0	0	0	0	0	0	0.215754	0	0	0	0	0	0	0	0	0.450769	0.0732373	0.0657117	0.133297		hsa-miR-6893-5p	0	0	1	0	4	0	0	0	0	0	0	2	0	0	0	0	0	0	0	0	7	1	1	2
hsa-miR-6894-3p	0.426873	0	0.107586	0.708465	0.100526	0	0	0	0	0	0.237285	0.107877	0	0	0.233493	0	0	0.132834	0.175374	0.230105	0.128791	0	0	0		hsa-miR-6894-3p	4	0	1	10	1	0	0	0	0	0	2	1	0	0	2	0	0	2	2	3	2	0	0	0
hsa-miR-6894-5p	1.1739	0.279146	0.430344	0.779312	1.30684	0	3.52735	2.10485	2.49325	0.78424	0.593213	1.18665	0.986104	1.17796	1.28421	1.37455	0.990967	0.597752	0.175374	0.767017	0.515164	0.80561	0.328559	0.733133		hsa-miR-6894-5p	11	3	4	11	13	0	32	32	20	6	5	11	7	9	11	12	8	9	2	10	8	11	5	11
hsa-miR-6895-3p	0	0	0	0.0708465	0.201052	0.303564	0	0	0.747976	0.261413	0	0.539384	0.140872	1.04708	0.466986	0	0	0.132834	0.175374	0	0.193187	0	0	0.0666485		hsa-miR-6895-3p	0	0	0	1	2	5	0	0	6	2	0	5	1	8	4	0	0	2	2	0	3	0	0	1
hsa-miR-6895-5p	0.533591	0.279146	0.322758	0.354233	0.301578	0.971406	1.1023	1.44709	1.12196	0.130707	0.711856	0.323631	0.281744	0.785308	0.466986	0.687274	0.743225	0.730586	0.789182	0.153403	0.837142	0.659135	1.1171	0.466539		hsa-miR-6895-5p	5	3	3	5	3	16	10	22	9	1	6	3	2	6	4	6	6	11	9	2	13	9	17	7
hsa-miR-7-1-3p	267.756	265.282	256.808	343.039	343.397	194.646	172.62	219.036	196.094	263.112	347.979	193.531	154.396	159.025	168.232	190.031	312.898	342.246	279.984	339.252	234.722	319.681	309.568	305.05		hsa-miR-7-1-3p	2509	2851	2387	4842	3416	3206	1566	3330	1573	2013	2933	1794	1096	1215	1441	1659	2526	5153	3193	4423	3645	4365	4711	4577
hsa-miR-7-1-5p	2814.8	2783.83	3443.62	151.045	25.6341	19.246	23.9199	21.7721	12.4663	1516.85	2107.92	1908.66	1742.73	691.202	101.92	1059.89	1658.13	1757.46	1040.76	672.367	1427	930.772	649.232	216.608		hsa-miR-7-1-5p	26376	29918	32008	2132	255	317	217	331	100	11605	17767	17693	12371	5281	873	9253	13386	26461	11869	8766	22160	12709	9880	3250
hsa-miR-708-3p	7.36356	4.46633	6.45517	7.1555	5.93103	8.9248	16.314	7.95898	6.60712	4.96685	10.3219	3.99144	4.50791	5.62804	6.7713	9.39275	6.8129	6.97377	5.08584	8.43719	6.76153	7.17725	7.8197	6.4649		hsa-miR-708-3p	69	48	60	101	59	147	148	121	53	38	87	37	32	43	58	82	55	105	58	110	105	98	119	97
hsa-miR-708-5p	423.031	339.627	309.418	233.864	121.033	93.0122	100.75	114.649	68.5644	235.533	257.217	251.785	297.522	218.578	156.557	437.106	347.953	386.015	261.57	388.648	380.706	414.23	363.977	297.319		hsa-miR-708-5p	3964	3650	2876	3301	1204	1532	914	1743	550	1802	2168	2334	2112	1670	1341	3816	2809	5812	2983	5067	5912	5656	5539	4461
hsa-miR-7106-3p	0.320155	0.0930486	0	0.0708465	0	0	0	0	0.872638	0	0	0	0	0	0	0	0	0.265668	0	0	0	0.219712	0	0		hsa-miR-7106-3p	3	1	0	1	0	0	0	0	7	0	0	0	0	0	0	0	0	4	0	0	0	3	0	0
hsa-miR-7106-5p	0	0	0	0	0	0.121426	0	0.0657767	0	0.261413	0	0	0	0	0	0.114546	0	0.0664169	0	0	0.193187	0.0732373	0	0		hsa-miR-7106-5p	0	0	0	0	0	2	0	1	0	2	0	0	0	0	0	1	0	1	0	0	3	1	0	0
hsa-miR-7107-3p	0.106718	0.0930486	0.215172	0.21254	0	0.667842	0	0	0	0	0.118643	0.107877	0.140872	0.130885	0.233493	0.114546	0	0.0664169	0	0.0767017	0.257582	0.0732373	0.131423	0.266594		hsa-miR-7107-3p	1	1	2	3	0	11	0	0	0	0	1	1	1	1	2	1	0	1	0	1	4	1	2	4
hsa-miR-7107-5p	1.1739	0.186097	1.39862	1.91286	0.804208	0.910693	0.330689	0.39466	4.36319	0.653533	0.474571	1.07877	0.986104	0.392654	1.40096	1.03091	1.11484	0.398501	0.350747	0.536912	0.450769	0.585898	0.39427	0.86643		hsa-miR-7107-5p	11	2	13	27	8	15	3	6	35	5	4	10	7	3	12	9	9	6	4	7	7	8	6	13
hsa-miR-7108-3p	0.213436	0.0930486	0	0.141693	0.301578	0.0607129	0	0.59199	0	0.39212	0	0	0	0	0.116747	0.114546	0.123871	0.0664169	0.263061	0.0767017	0	0	0.131423	0		hsa-miR-7108-3p	2	1	0	2	3	1	0	9	0	3	0	0	0	0	1	1	1	1	3	1	0	0	2	0
hsa-miR-7108-5p	0.320155	0.372194	0	0.779312	0.301578	0	1.54322	0.986651	2.86724	0	0.355928	0.323631	0.281744	0.261769	0.583733	0.572728	0.123871	0.199251	0.526121	0.536912	0.643955	0.80561	0.39427	0.399891		hsa-miR-7108-5p	3	4	0	11	3	0	14	15	23	0	3	3	2	2	5	5	1	3	6	7	10	11	6	6
hsa-miR-7109-3p	0.106718	0	0.107586	0	0	0.182139	0	0	0.747976	0	0	0	0	0	0	0	0.123871	0	0.0876868	0	0	0.0732373	0.197135	0		hsa-miR-7109-3p	1	0	1	0	0	3	0	0	6	0	0	0	0	0	0	0	1	0	1	0	0	1	3	0
hsa-miR-7109-5p	0.640309	0.465243	0.322758	1.20439	0.100526	1.15355	2.42505	2.69685	1.37129	0.522827	0.474571	0.215754	0.140872	0.523539	0.70048	0.343637	0.247742	0.531335	0.263061	0.230105	0.193187	0.585898	0.328559	0.599836		hsa-miR-7109-5p	6	5	3	17	1	19	22	41	11	4	4	2	1	4	6	3	2	8	3	3	3	8	5	9
hsa-miR-7110-3p	0.533591	0.186097	0.215172	1.84201	0.201052	0.182139	0	1.90752	0.498651	1.04565	0.593213	0.215754	0.140872	0.785308	0.35024	0.114546	1.23871	0.531335	0.263061	0.843719	0.643955	0.439424	0.197135	0.466539		hsa-miR-7110-3p	5	2	2	26	2	3	0	29	4	8	5	2	1	6	3	1	10	8	3	11	10	6	3	7
hsa-miR-7110-5p	0	0	0.107586	0.495926	0.50263	0.182139	2.09437	0.328884	0	0.130707	0.118643	0.107877	0	0.130885	0	0.572728	0	0.199251	0.613808	0.306807	0.0643955	0.0732373	0	0		hsa-miR-7110-5p	0	0	1	7	5	3	19	5	0	1	1	1	0	1	0	5	0	3	7	4	1	1	0	0
hsa-miR-7111-3p	0.320155	0.186097	0.107586	0.637619	1.20631	1.03212	0	0	0	0.130707	0.474571	0.755138	0.140872	0.654424	0.233493	0.458183	0.619354	0.132834	0.263061	0.536912	0.515164	0.439424	0.262847	0.199945		hsa-miR-7111-3p	3	2	1	9	12	17	0	0	0	1	4	7	1	5	2	4	5	2	3	7	8	6	4	3
hsa-miR-7111-5p	0.960464	0.372194	0.537931	1.48778	0.804208	0.849981	0.440919	0.131553	0.249325	0.261413	0	0	0.422616	1.17796	0.466986	0.80182	0.371612	0.531335	0.526121	0.230105	0.643955	0.732373	0.854253	0.0666485		hsa-miR-7111-5p	9	4	5	21	8	14	4	2	2	2	0	0	3	9	4	7	3	8	6	3	10	10	13	1
hsa-miR-7112-3p	0.213436	0.186097	0.107586	0.425079	0.603156	0.242852	0	0.263107	0.872638	0.653533	0.711856	0.970892	0	0	0	0.458183	0.743225	0.398501	0.438434	0.383509	0.128791	0.0732373	0.262847	0.599836		hsa-miR-7112-3p	2	2	1	6	6	4	0	4	7	5	6	9	0	0	0	4	6	6	5	5	2	1	4	9
hsa-miR-7112-5p	1.28062	0.744389	1.50621	2.19624	1.60842	0.728555	5.95241	0.723544	0.997301	0.261413	0.237285	0	0	0.523539	0.466986	1.26	0.247742	0.730586	0.263061	0.767017	0.837142	0.878847	1.05139	1.46627		hsa-miR-7112-5p	12	8	14	31	16	12	54	11	8	2	2	0	0	4	4	11	2	11	3	10	13	12	16	22
hsa-miR-7113-3p	0.320155	0.186097	0	0	0	0	0	0	0	0.78424	0	0.107877	0.281744	0.392654	0	0.229091	0	0.0664169	0.0876868	0	0.321978	0	0	0		hsa-miR-7113-3p	3	2	0	0	0	0	0	0	0	6	0	1	2	3	0	2	0	1	1	0	5	0	0	0
hsa-miR-7113-5p	0.320155	0.0930486	0.215172	0.21254	1.00526	0	0	1.38131	0	0.78424	0.118643	0	0.140872	0.916193	0.233493	0.458183	0.123871	0.730586	0.0876868	0.153403	0.57956	0.439424	0.328559	0.466539		hsa-miR-7113-5p	3	1	2	3	10	0	0	21	0	6	1	0	1	7	2	4	1	11	1	2	9	6	5	7
hsa-miR-7114-3p	0.213436	0.186097	0.215172	0.21254	0.703682	0.242852	0.11023	0.328884	0.249325	1.04565	0.593213	0.323631	0	0	0	0.229091	0.743225	0.265668	0	0.0767017	0.128791	0.0732373	0	0.266594		hsa-miR-7114-3p	2	2	2	3	7	4	1	5	2	8	5	3	0	0	0	2	6	4	0	1	2	1	0	4
hsa-miR-7114-5p	0.426873	0.0930486	0	0.283386	0	0	0	1.64442	0.747976	0	0.237285	0.107877	0.140872	0	0	0.687274	0	0.0664169	0.0876868	0.153403	0.0643955	0	0.197135	0.199945		hsa-miR-7114-5p	4	1	0	4	0	0	0	25	6	0	2	1	1	0	0	6	0	1	1	2	1	0	3	3
hsa-miR-7151-3p	0	0	0.322758	0	0	0	0	0	0	0	0	0	0	0	0	0.114546	0	0	0	0.0767017	0	0.146475	0.459982	0.199945		hsa-miR-7151-3p	0	0	3	0	0	0	0	0	0	0	0	0	0	0	0	1	0	0	0	1	0	2	7	3
hsa-miR-7151-5p	0	0	0	0.495926	0	0	0	0	0	0	0	0	0.140872	0	0.116747	0	0	0.132834	0	0	0	0	0	0		hsa-miR-7151-5p	0	0	0	7	0	0	0	0	0	0	0	0	1	0	1	0	0	2	0	0	0	0	0	0
hsa-miR-7152-3p	0	0.0930486	0.107586	0	0.301578	0	0	0	0	0	0.355928	0	0	0	0	0.229091	0	0.0664169	0.0876868	0.383509	0.193187	0.0732373	0.525694	0.0666485		hsa-miR-7152-3p	0	1	1	0	3	0	0	0	0	0	3	0	0	0	0	2	0	1	1	5	3	1	8	1
hsa-miR-7152-5p	0	0.186097	0	0.354233	0	0	0	0	0	0	0.355928	0	0	0.261769	0	0.114546	0	0.0664169	0	0.0767017	0	0	0	0		hsa-miR-7152-5p	0	2	0	5	0	0	0	0	0	0	3	0	0	2	0	1	0	1	0	1	0	0	0	0
hsa-miR-7153-3p	0	0	0	0	0	0	0	0	0	0.39212	0.593213	0	0	0	0	0	0	0	0	0	0	0	0	0		hsa-miR-7153-3p	0	0	0	0	0	0	0	0	0	3	5	0	0	0	0	0	0	0	0	0	0	0	0	0
hsa-miR-7153-5p	0	0	0.107586	0	0	0	0	0	0	0	0	0	0	0	0	0	0	0	0	0	0	0	0	0.266594		hsa-miR-7153-5p	0	0	1	0	0	0	0	0	0	0	0	0	0	0	0	0	0	0	0	0	0	0	0	4
hsa-miR-7154-3p	0	0	0	0.0708465	0	0.182139	0	0.19733	0	0	0	0	0	0	0	0.114546	0.123871	0.0664169	0	0	0	0	0	0		hsa-miR-7154-3p	0	0	0	1	0	3	0	3	0	0	0	0	0	0	0	1	1	1	0	0	0	0	0	0
hsa-miR-7154-5p	0.106718	0.0930486	0.322758	0.141693	0.100526	0.121426	0	0	0.997301	0.261413	0	0	0	0	0	0.114546	0	0.0664169	0	0	0.257582	0	0.0657117	0		hsa-miR-7154-5p	1	1	3	2	1	2	0	0	8	2	0	0	0	0	0	1	0	1	0	0	4	0	1	0
hsa-miR-7155-3p	0	0	0	0	0	0	0	0	0.623313	0.130707	0	0.107877	0	0	0	0	0.247742	0	0.0876868	0	0	0	0	0		hsa-miR-7155-3p	0	0	0	0	0	0	0	0	5	1	0	1	0	0	0	0	2	0	1	0	0	0	0	0
hsa-miR-7155-5p	0	0	0	0	0	0	0	0	0.872638	0	0	0	0	0	0.233493	0.229091	0	0	0	0	0	0	0	0		hsa-miR-7155-5p	0	0	0	0	0	0	0	0	7	0	0	0	0	0	2	2	0	0	0	0	0	0	0	0
hsa-miR-7156-3p	0.853746	1.11658	1.61379	1.70032	0.904734	2.48923	7.16493	0.78932	1.37129	1.17636	1.54235	0.863015	0.563488	2.22504	1.63445	2.06182	1.48645	1.32834	0.613808	1.22723	1.4167	1.46475	0.722829	1.26632		hsa-miR-7156-3p	8	12	15	24	9	41	65	12	11	9	13	8	4	17	14	18	12	20	7	16	22	20	11	19
hsa-miR-7156-5p	0.106718	0	0.107586	0.21254	0.100526	0	0	0	0.747976	0.261413	0	0	0	0	0.116747	0	0	0.464918	0	0.0767017	0	0	0.197135	0		hsa-miR-7156-5p	1	0	1	3	1	0	0	0	6	2	0	0	0	0	1	0	0	7	0	1	0	0	3	0
hsa-miR-7157-3p	0.213436	0.0930486	0.645517	0.0708465	0	0	0.22046	1.77597	0.249325	0.522827	0.474571	0	0.140872	0.392654	0.116747	0.458183	0.247742	0.132834	0	0.230105	0.0643955	0.146475	0.0657117	0.133297		hsa-miR-7157-3p	2	1	6	1	0	0	2	27	2	4	4	0	1	3	1	4	2	2	0	3	1	2	1	2
hsa-miR-7157-5p	0.213436	0.0930486	0.645517	0.21254	0.904734	1.63925	1.1023	0.19733	0	0.261413	0.118643	0.107877	0	0.654424	0.35024	0.343637	0	0.664169	0	0.0767017	0.57956	0.292949	0.262847	0		hsa-miR-7157-5p	2	1	6	3	9	27	10	3	0	2	1	1	0	5	3	3	0	10	0	1	9	4	4	0
hsa-miR-7158-3p	0.106718	0	0.107586	0	0	0.0607129	0	0	0	0	0.118643	0	0	0	0	0	0.123871	0	0	0	0	0	0	0.0666485		hsa-miR-7158-3p	1	0	1	0	0	1	0	0	0	0	1	0	0	0	0	0	1	0	0	0	0	0	0	1
hsa-miR-7158-5p	0	0	0	0.283386	0	0	0	0	0.872638	0	0	0.107877	0	0.261769	0	0.114546	0	0	0	0	0.0643955	0.146475	0	0		hsa-miR-7158-5p	0	0	0	4	0	0	0	0	7	0	0	1	0	2	0	1	0	0	0	0	1	2	0	0
hsa-miR-7159-3p	0.106718	0	0	0.141693	0.100526	0.0607129	0	0.131553	0	0	0.118643	0.215754	0	0	0	0	0	0	0	0	0	0	0	0		hsa-miR-7159-3p	1	0	0	2	1	1	0	2	0	0	1	2	0	0	0	0	0	0	0	0	0	0	0	0
hsa-miR-7159-5p	0.106718	0.0930486	0.107586	0.354233	0	0	0	0	0	0	0.237285	0	0	0	0	0	0	0	0	0	0	0.366186	0	0.0666485		hsa-miR-7159-5p	1	1	1	5	0	0	0	0	0	0	2	0	0	0	0	0	0	0	0	0	0	5	0	1
hsa-miR-7160-3p	0	0	0.107586	0	0.804208	0	0.771608	0	0	0.261413	0	0	0	0	0	0.114546	0.247742	0.265668	0.175374	0	0.128791	0	0.131423	0.0666485		hsa-miR-7160-3p	0	0	1	0	8	0	7	0	0	2	0	0	0	0	0	1	2	4	2	0	2	0	2	1
hsa-miR-7160-5p	0.106718	0	0	0.141693	0	0	0	0.526214	0	0	0	0	0.281744	0.130885	0	0	0	0	0	0	0.0643955	0.0732373	0.0657117	0		hsa-miR-7160-5p	1	0	0	2	0	0	0	8	0	0	0	0	2	1	0	0	0	0	0	0	1	1	1	0
hsa-miR-7161-3p	0.533591	0.0930486	0.860689	1.91286	0.904734	0.364277	1.43299	0.59199	0.623313	0.653533	0.237285	0	0	0.392654	0.933973	0.229091	0.247742	0.199251	0.438434	0.306807	0.321978	0.585898	0.131423	0.333242		hsa-miR-7161-3p	5	1	8	27	9	6	13	9	5	5	2	0	0	3	8	2	2	3	5	4	5	8	2	5
hsa-miR-7161-5p	0.106718	0	0.107586	0.141693	0.100526	0.242852	1.98414	0.78932	1.12196	0.261413	0.118643	0	0.422616	0.130885	0.233493	0	0.123871	0	0.0876868	0.230105	0	0	0.262847	0		hsa-miR-7161-5p	1	0	1	2	1	4	18	12	9	2	1	0	3	1	2	0	1	0	1	3	0	0	4	0
hsa-miR-7162-3p	0.106718	0.0930486	0	0.708465	0.402104	0.242852	0	0	0.872638	0	0.118643	0	0	0	0	0.114546	0.123871	0	0	0.153403	0.257582	0	0	0		hsa-miR-7162-3p	1	1	0	10	4	4	0	0	7	0	1	0	0	0	0	1	1	0	0	2	4	0	0	0
hsa-miR-7162-5p	0	0	0	0	0	0	0	0	0	0	0	0	0	0	0	0	0	0	0	0	0	0	0	0		hsa-miR-7162-5p	0	0	0	0	0	0	0	0	0	0	0	0	0	0	0	0	0	0	0	0	0	0	0	0
hsa-miR-744-3p	128.809	98.2593	123.294	133.05	85.6481	80.3839	49.1625	133.856	111.947	108.225	114.846	88.8905	65.5055	71.8557	84.758	96.562	132.542	155.017	114.694	167.286	133.75	157.24	128.729	141.895		hsa-miR-744-3p	1207	1056	1146	1878	852	1324	446	2035	898	828	968	824	465	549	726	843	1070	2334	1308	2181	2077	2147	1959	2129
hsa-miR-744-5p	306.815	257.466	247.771	450.371	383.004	449.033	345.46	326.121	493.664	383.232	254.607	220.069	368.662	291.873	251.472	446.728	292.707	327.9	269.725	224.736	231.116	299.101	257.721	260.196		hsa-miR-744-5p	2875	2767	2303	6357	3810	7396	3134	4958	3960	2932	2146	2040	2617	2230	2154	3900	2363	4937	3076	2930	3589	4084	3922	3904
hsa-miR-758-3p	0.213436	0.0930486	0.645517	0.354233	0	0.364277	0	0	0	0	0.355928	0.215754	0	0.261769	0.116747	0.229091	0.371612	0.0664169	0.263061	0.0767017	0	0.146475	0	0.199945		hsa-miR-758-3p	2	1	6	5	0	6	0	0	0	0	3	2	0	2	1	2	3	1	3	1	0	2	0	3
hsa-miR-758-5p	0	0	0.107586	0.141693	0	0	0.551149	0	0	0	0	0	0.140872	0	0	0	0.123871	0	0.0876868	0	0.0643955	0.146475	0.131423	0		hsa-miR-758-5p	0	0	1	2	0	0	5	0	0	0	0	0	1	0	0	0	1	0	1	0	1	2	2	0
hsa-miR-766-3p	106.398	73.0432	66.9186	185.335	257.246	201.81	101.411	195.028	267.401	167.305	121.134	112.084	100.864	110.728	100.519	111.567	91.9122	111.049	91.7204	74.0938	69.2252	102.679	61.769	73.5133		hsa-miR-766-3p	997	785	622	2616	2559	3324	920	2965	2145	1280	1021	1039	716	846	861	974	742	1672	1046	966	1075	1402	940	1103
hsa-miR-766-5p	6.93669	3.72194	5.16413	7.58058	7.7405	8.0141	6.61379	5.39369	9.10037	9.803	7.71177	4.74658	6.62099	8.90016	4.31962	9.2782	8.9187	6.37602	7.10263	6.90315	5.53801	10.4729	7.8197	7.53128		hsa-miR-766-5p	65	40	48	107	77	132	60	82	73	75	65	44	47	68	37	81	72	96	81	90	86	143	119	113
hsa-miR-767-3p	0.320155	0.279146	0.322758	0.566772	0.201052	0	0	0.39466	0	0.39212	0.118643	0.323631	0	0.130885	0.35024	0.229091	0.371612	0.132834	0.350747	0.153403	0.128791	0.292949	0.131423	0.0666485		hsa-miR-767-3p	3	3	3	8	2	0	0	6	0	3	1	3	0	1	3	2	3	2	4	2	2	4	2	1
hsa-miR-767-5p	3.84186	3.0706	3.12	6.51788	3.71946	4.79632	0.992068	2.49951	2.9919	6.27392	5.69485	4.42295	3.38093	4.18831	3.61914	5.38365	4.08774	3.32084	3.68285	4.21859	4.18571	5.05337	2.89132	3.79896		hsa-miR-767-5p	36	33	29	92	37	79	9	38	24	48	48	41	24	32	31	47	33	50	42	55	65	69	44	57
hsa-miR-769-3p	25.6124	22.7969	24.7448	14.8778	7.43892	7.46769	5.29103	9.80073	7.85375	18.9525	15.4235	14.5634	15.6368	24.6063	23.3493	29.3237	25.3935	20.7221	17.7127	28.9165	27.8189	26.1457	18.2679	17.8618		hsa-miR-769-3p	240	245	230	210	74	123	48	149	63	145	130	135	111	188	200	256	205	312	202	377	432	357	278	268
hsa-miR-769-5p	159.224	162.277	137.495	208.005	180.344	179.649	206.13	230.745	301.434	120.25	100.846	73.8956	81.0014	121.854	120.599	344.324	191.628	168.234	137.668	125.407	168.008	209.092	188.856	161.956		hsa-miR-769-5p	1492	1744	1278	2936	1794	2959	1870	3508	2418	920	850	685	575	931	1033	3006	1547	2533	1570	1635	2609	2855	2874	2430
hsa-miR-7843-3p	0	0.0930486	0	0	0	0.42499	0	0	0	0.261413	0	0.431507	0	0	0.70048	0.229091	0.123871	0.199251	0	0	0	0.146475	0.131423	0		hsa-miR-7843-3p	0	1	0	0	0	7	0	0	0	2	0	4	0	0	6	2	1	3	0	0	0	2	2	0
hsa-miR-7843-5p	0	0.186097	0.107586	0.0708465	0.402104	0	0	0	0.124663	0	0.355928	0	0.281744	0	0.116747	0.229091	0.371612	0.332084	0	0.0767017	0.128791	0.0732373	0.131423	0.199945		hsa-miR-7843-5p	0	2	1	1	4	0	0	0	1	0	3	0	2	0	1	2	3	5	0	1	2	1	2	3
hsa-miR-873-3p	4.58888	1.86097	2.25931	2.40878	3.21683	4.06776	2.9762	4.99903	4.86184	1.30707	1.54235	1.29452	2.25395	2.35593	2.80192	3.09273	2.47742	3.71935	1.40299	3.68168	3.21978	2.78302	2.8256	2.99918		hsa-miR-873-3p	43	20	21	34	32	67	27	76	39	10	13	12	16	18	24	27	20	56	16	48	50	38	43	45
hsa-miR-873-5p	0.320155	0.558292	0.322758	0.283386	0.100526	0.303564	1.54322	0	3.24123	0	0	0.107877	0	0.392654	0.817226	0.80182	0.743225	0.664169	0.0876868	0.230105	0.450769	0.366186	0.525694	0.199945		hsa-miR-873-5p	3	6	3	4	1	5	14	0	26	0	0	1	0	3	7	7	6	10	1	3	7	5	8	3
hsa-miR-874-3p	85.8015	50.8045	49.382	142.614	188.788	148.625	102.514	184.043	285.353	94.5009	83.999	48.2209	70.2952	56.804	61.759	110.651	73.2077	82.4234	64.9759	69.8753	61.3689	77.6315	54.475	67.9815		hsa-miR-874-3p	804	546	459	2013	1878	2448	930	2798	2289	723	708	447	499	434	529	966	591	1241	741	911	953	1060	829	1020
hsa-miR-874-5p	13.5532	9.7701	6.34758	12.6107	17.0894	17.3639	12.5662	19.4041	16.7048	11.2408	5.69485	7.11987	12.9602	9.94724	7.93877	18.6709	12.511	13.6819	9.55787	7.44007	8.50021	10.3265	6.24262	6.19831		hsa-miR-874-5p	127	105	59	178	170	286	114	295	134	86	48	66	92	76	68	163	101	206	109	97	132	141	95	93
hsa-miR-875-3p	0	0	0	0.21254	0	0	0	0	0	0	0	0	0	0.130885	0	0	0	0.0664169	0.0876868	0	0.193187	0.292949	0	0.0666485		hsa-miR-875-3p	0	0	0	3	0	0	0	0	0	0	0	0	0	1	0	0	0	1	1	0	3	4	0	1
hsa-miR-875-5p	0	0.372194	0	0.141693	0.201052	0	0	0.526214	0	0.130707	0.474571	0	0.140872	0	0	0	0.123871	0.0664169	0	0.383509	0.128791	0.0732373	0.131423	0.0666485		hsa-miR-875-5p	0	4	0	2	2	0	0	8	0	1	4	0	1	0	0	0	1	1	0	5	2	1	2	1
hsa-miR-876-3p	0	0.0930486	0	0.0708465	0.100526	0	0	0	0.124663	0	0	0	0.140872	0	0.35024	0	0	0	0	0.153403	0	0	0.0657117	0.0666485		hsa-miR-876-3p	0	1	0	1	1	0	0	0	1	0	0	0	1	0	3	0	0	0	0	2	0	0	1	1
hsa-miR-876-5p	0.320155	0.372194	0.430344	0	0	0.242852	0.22046	0	0	0.522827	0.355928	0.323631	0.281744	0	0.116747	0.229091	0.123871	0.199251	0.0876868	0.46021	0.321978	0.219712	0.131423	0.266594		hsa-miR-876-5p	3	4	4	0	0	4	2	0	0	4	3	3	2	0	1	2	1	3	1	6	5	3	2	4
hsa-miR-877-3p	0.320155	1.02353	0.968275	2.62132	5.22735	1.33568	0	0.59199	1.37129	1.82989	1.77964	0.647261	0.281744	1.04708	0.583733	0.343637	0.743225	0.464918	0.438434	0.46021	0.901537	0.732373	0.459982	0.799782		hsa-miR-877-3p	3	11	9	37	52	22	0	9	11	14	15	6	2	8	5	3	6	7	5	6	14	10	7	12
hsa-miR-877-5p	61.0428	35.7307	48.1986	84.3782	113.192	114.14	77.712	92.0216	133.763	71.1044	54.9316	54.6936	62.9698	55.1025	81.1389	84.8784	61.4399	75.2503	41.9143	59.904	51.8384	55.9533	30.6874	43.5881		hsa-miR-877-5p	572	384	448	1191	1126	1880	705	1399	1073	544	463	507	447	421	695	741	496	1133	478	781	805	764	467	654
hsa-miR-885-3p	0.106718	0.0930486	0.215172	0.495926	0.402104	0.485703	0	0.19733	0	0.914947	0	0	0.140872	0	0.35024	0.114546	0.123871	0.332084	0	0	0.193187	0	0	0		hsa-miR-885-3p	1	1	2	7	4	8	0	3	0	7	0	0	1	0	3	1	1	5	0	0	3	0	0	0
hsa-miR-885-5p	0.426873	0.744389	0.107586	0.495926	0.402104	1.3964	0.440919	0.657767	2.11926	0.78424	0.118643	0.107877	0.563488	0.392654	0.116747	0.229091	0.371612	0.797003	0.613808	0.153403	0.257582	1.31827	0.657117	0.466539		hsa-miR-885-5p	4	8	1	7	4	23	4	10	17	6	1	1	4	3	1	2	3	12	7	2	4	18	10	7
hsa-miR-887-3p	0.320155	1.02353	0.968275	2.62132	5.22735	1.33568	0	0.59199	1.37129	1.82989	1.77964	0.647261	0.281744	1.04708	0.583733	0.343637	0.743225	0.464918	0.438434	0.46021	0.901537	0.732373	0.459982	0.799782		hsa-miR-887-3p	3	11	9	37	52	22	0	9	11	14	15	6	2	8	5	3	6	7	5	6	14	10	7	12
hsa-miR-887-5p	61.0428	35.7307	48.1986	84.3782	113.192	114.14	77.712	92.0216	133.763	71.1044	54.9316	54.6936	62.9698	55.1025	81.1389	84.8784	61.4399	75.2503	41.9143	59.904	51.8384	55.9533	30.6874	43.5881		hsa-miR-887-5p	572	384	448	1191	1126	1880	705	1399	1073	544	463	507	447	421	695	741	496	1133	478	781	805	764	467	654
hsa-miR-888-3p	0	0	0	0	0	0	0	0	0	0	0	0.107877	0	0	0	0.114546	0	0	0	0	0	0.0732373	0	0.0666485		hsa-miR-888-3p	0	0	0	0	0	0	0	0	0	0	0	1	0	0	0	1	0	0	0	0	0	1	0	1
hsa-miR-888-5p	0.426873	0.465243	0.430344	0.991851	1.60842	0.242852	0.771608	0.855097	0.249325	1.17636	0.593213	0.863015	1.12698	0.654424	0.583733	1.26	1.11484	0.797003	0.789182	0.153403	0.0643955	0.659135	0.985676	0.86643		hsa-miR-888-5p	4	5	4	14	16	4	7	13	2	9	5	8	8	5	5	11	9	12	9	2	1	9	15	13
hsa-miR-889-3p	0.106718	0	0	0	0.301578	0.121426	0	0	0	0	0	0	0	0	0.233493	0	0	0	0.175374	0	0	0.0732373	0.0657117	0		hsa-miR-889-3p	1	0	0	0	3	2	0	0	0	0	0	0	0	0	2	0	0	0	2	0	0	1	1	0
hsa-miR-889-5p	0	0	0	0	0	0	0	0	0	0	0.118643	0	0.422616	0.130885	0	0	0	0.199251	0	0	0	0.0732373	0.197135	0		hsa-miR-889-5p	0	0	0	0	0	0	0	0	0	0	1	0	3	1	0	0	0	3	0	0	0	1	3	0
hsa-miR-891a-3p	0	0.0930486	0	0.141693	0	0	0	0	0	0	0	0.107877	0	0.130885	0	0.114546	0	0	0	0	0.193187	0	0	0		hsa-miR-891a-3p	0	1	0	2	0	0	0	0	0	0	0	1	0	1	0	1	0	0	0	0	3	0	0	0
hsa-miR-891a-5p	2.3478	1.30268	1.29103	7.79312	8.34365	6.61771	7.16493	6.775	5.36049	3.79049	4.38978	2.69692	3.5218	4.84274	2.45168	3.43637	3.09677	2.12534	3.06904	1.76414	1.60989	3.36891	3.28559	2.13275		hsa-miR-891a-5p	22	14	12	110	83	109	65	103	43	29	37	25	25	37	21	30	25	32	35	23	25	46	50	32
hsa-miR-892c-3p	0.426873	1.20963	1.29103	2.05455	3.51841	1.51782	2.86597	1.77597	2.24393	2.22201	2.4915	1.94178	1.12698	1.43973	1.16747	0.80182	1.73419	0.929837	1.49068	0.613614	0.57956	1.68446	0.985676	1.26632		hsa-miR-892c-3p	4	13	12	29	35	25	26	27	18	17	21	18	8	11	10	7	14	14	17	8	9	23	15	19
hsa-miR-892c-5p	0.426873	0.186097	0.107586	0	0.201052	0.42499	0	0	0	0.130707	0	0	0.140872	0	0.466986	0.114546	0.123871	0.265668	0.438434	0.153403	0	0.0732373	0.262847	0.0666485		hsa-miR-892c-5p	4	2	1	0	2	7	0	0	0	1	0	0	1	0	4	1	1	4	5	2	0	1	4	1
hsa-miR-9-3p	1031.22	950.492	719.644	831.242	668.196	460.811	577.163	456.819	384.709	564.653	684.687	596.559	795.504	571.835	715.89	690.138	861.15	1070.04	618.192	1019.52	852.919	1173.19	1054.67	1140.89		hsa-miR-9-3p	9663	10215	6689	11733	6647	7590	5236	6945	3086	4320	5771	5530	5647	4369	6132	6025	6952	16111	7050	13292	13245	16019	16050	17118
hsa-miR-9-5p	699.431	703.354	781.398	1185.83	334.45	334.953	439.266	244.097	137.004	954.681	1399.51	818.785	1068.09	915.539	676.43	663.792	869.821	911.505	767.172	1053.65	1106.89	724.756	889.606	875.628		hsa-miR-9-5p	6554	7559	7263	16738	3327	5517	3985	3711	1099	7304	11796	7590	7582	6995	5794	5795	7022	13724	8749	13737	17189	9896	13538	13138
hsa-miR-92a-3p	16093.3	11476.2	10430.4	27861.7	29829.2	18599.6	11485.5	14764.6	19568.8	25307.6	21338.7	10684.7	19083.8	10939.7	10575.1	12950	13906.2	16305.7	13067.8	11336.3	10516.2	15933.6	12540.3	11194.7		hsa-miR-92a-3p	150802	123336	96949	393269	296731	306354	104196	224466	156974	193621	179857	99045	135469	83583	90582	113055	112264	245506	149028	147797	163307	217562	190838	167967
hsa-miR-92a-5p	284.831	287.334	352.345	282.323	142.747	48.631	20.172	22.2325	12.7156	387.545	280.827	250.166	305.27	284.936	81.1389	379.146	324.294	301.068	282.965	214.918	241.483	296.831	91.2079	112.636		hsa-miR-92a-5p	2669	3088	3275	3985	1420	801	183	338	102	2965	2367	2319	2167	2177	695	3310	2618	4533	3227	2802	3750	4053	1388	1690
hsa-miR-92b-3p	554.508	443.47	452.83	935.954	1164.09	1128.9	1082.24	1034.27	1822.19	1018.99	729.652	463.978	720.138	613.195	647.593	803.194	568.815	598.084	551.55	395.244	438.147	582.895	467.539	406.822		hsa-miR-92b-3p	5196	4766	4209	13211	11580	18594	9818	15724	14617	7796	6150	4301	5112	4685	5547	7012	4592	9005	6290	5153	6804	7959	7115	6104
hsa-miR-92b-5p	0.533591	0.186097	0.430344	1.84201	2.61367	1.3964	0	0.526214	2.11926	0.130707	0	1.18665	0.70436	0.523539	0.35024	0.80182	0.123871	0.664169	0.263061	0.690315	0.128791	0	0.657117	0.133297		hsa-miR-92b-5p	5	2	4	26	26	23	0	8	17	1	0	11	5	4	3	7	1	10	3	9	2	0	10	2
hsa-miR-93-3p	199.67	201.543	193.332	863.478	1225.21	782.589	880.626	674.211	1368.55	503.874	436.486	189.216	277.377	324.987	301.323	442.032	255.669	276.958	282.176	209.396	262.863	259.992	234.722	210.276		hsa-miR-93-3p	1871	2166	1797	12188	12188	12890	7989	10250	10978	3855	3679	1754	1969	2483	2581	3859	2064	4170	3218	2730	4082	3550	3572	3155
hsa-miR-93-5p	5581.36	4535.47	4789.2	3204.74	1169.82	676.706	606.264	646.717	355.413	3324.52	3365.3	3173.41	3356.14	2194.15	1046.28	4012.42	4337.83	4946	3694.33	4872.4	4751.49	4540.05	4003.88	2995.45		hsa-miR-93-5p	52300	48743	44515	45235	11637	11146	5500	9832	2851	25435	28365	29417	23824	16764	8962	35029	35019	74469	42131	63524	73786	61991	60931	44944
hsa-miR-937-3p	0.747028	0.372194	0.430344	0.566772	0.703682	1.27497	0	1.24976	1.37129	1.17636	0.237285	0.539384	0.986104	0.785308	1.16747	0.80182	0.495483	0.597752	0.350747	0.613614	0.257582	0.366186	0.131423	0.133297		hsa-miR-937-3p	7	4	4	8	7	21	0	19	11	9	2	5	7	6	10	7	4	9	4	8	4	5	2	2
hsa-miR-937-5p	0.106718	0	0	0.0708465	0	0	0	0.263107	0.747976	0	0.118643	0	0	0.392654	0	0.114546	0.123871	0.0664169	0.0876868	0.383509	0.128791	0.146475	0	0		hsa-miR-937-5p	1	0	0	1	0	0	0	4	6	0	1	0	0	3	0	1	1	1	1	5	2	2	0	0
hsa-miR-939-3p	0	0	0.215172	0.0708465	0.100526	0	0	2.30218	0	0	0	0	0	0	0	0.229091	0	0	0.175374	0.0767017	0.193187	0	0.0657117	0		hsa-miR-939-3p	0	0	2	1	1	0	0	35	0	0	0	0	0	0	0	2	0	0	2	1	3	0	1	0
hsa-miR-939-5p	0	0.0930486	0.322758	0.0708465	0.703682	0.303564	0	0	0	0.261413	0	0	0	0	0	0.229091	0	0.132834	0.263061	0.153403	0.257582	0	0.131423	0		hsa-miR-939-5p	0	1	3	1	7	5	0	0	0	2	0	0	0	0	0	2	0	2	3	2	4	0	2	0
hsa-miR-942-3p	37.6715	36.9403	36.902	64.9663	78.2092	63.5057	67.2402	45.057	51.2363	55.8117	54.6943	48.9761	57.8984	58.1128	77.1695	63.4583	61.4399	50.5433	48.4908	37.7372	50.2285	48.3366	46.1296	36.9899		hsa-miR-942-3p	353	397	343	917	778	1046	610	685	411	427	461	454	411	444	661	554	496	761	553	492	780	660	702	555
hsa-miR-942-5p	20.7033	16.2835	20.2262	60.4321	56.194	32.5421	40.3441	34.2039	52.9816	38.297	38.2029	15.9658	24.6526	28.6638	20.0804	24.2837	24.4026	25.7698	26.3061	19.8657	17.4512	25.633	20.1735	20.3944		hsa-miR-942-5p	194	175	188	853	559	536	366	520	425	293	322	148	175	219	172	212	197	388	300	259	271	350	307	306
hsa-miR-95-3p	172.884	151.297	133.084	106.553	78.0081	63.3236	43.0998	62.2248	78.1635	97.2457	115.558	73.2484	88.4677	94.8914	77.7532	121.877	140.098	144.789	111.976	136.452	120.677	166.175	131.226	129.965		hsa-miR-95-3p	1620	1626	1237	1504	776	1043	391	946	627	744	974	679	628	725	666	1064	1131	2180	1277	1779	1874	2269	1997	1950
hsa-miR-95-5p	0.533591	0.930486	0.322758	0.566772	0.201052	0	0	0.723544	0	0.39212	0.118643	0	0	0.654424	0.70048	0	0.371612	0.265668	0	0.383509	0.321978	0.366186	0.197135	0.266594		hsa-miR-95-5p	5	10	3	8	2	0	0	11	0	3	1	0	0	5	6	0	3	4	0	5	5	5	3	4
hsa-miR-96-3p	1.38734	1.30268	0.322758	1.27524	0.804208	1.03212	0.881838	1.77597	2.24393	0.914947	0.474571	0.863015	0.563488	0.261769	0.35024	0.687274	1.23871	0.996253	0.876868	0.92042	0.708351	0.732373	1.51137	0.533188		hsa-miR-96-3p	13	14	3	18	8	17	8	27	18	7	4	8	4	2	3	6	10	15	10	12	11	10	23	8
hsa-miR-96-5p	8799.03	7422.95	13114.7	4883.24	2455.25	7642.42	7542.36	9198.02	6033.17	6695.06	7927.23	10728.1	4982.36	7642.1	7327.83	9037.65	15017.9	8065.47	5470.69	9215.48	7160.91	10369.4	7529.12	12206.2		hsa-miR-96-5p	82451	79775	121900	68927	24424	125878	68424	139837	48396	51222	66816	99448	35368	58388	62767	78900	121238	121437	62389	120147	111202	141586	114578	183143
hsa-miR-98-3p	15.5809	23.9135	29.8014	18.5618	16.7878	16.696	21.605	14.142	15.7075	18.5603	18.1523	12.9452	12.8194	15.3135	14.8268	19.1291	35.0554	19.9915	20.0803	23.3173	18.7391	29.8076	25.1019	30.3917		hsa-miR-98-3p	146	257	277	262	167	275	196	215	126	142	153	120	91	117	127	167	283	301	229	304	291	407	382	456
hsa-miR-98-5p	162.425	178.839	171.6	70.2798	69.6645	37.7027	36.8167	34.4012	19.8214	65.0919	94.6769	109.711	127.489	73.6881	97.9504	93.3547	170.075	162.987	128.374	182.09	153.326	191.735	210.278	168.954		hsa-miR-98-5p	1522	1922	1595	992	693	621	334	523	159	498	798	1017	905	563	839	815	1373	2454	1464	2374	2381	2618	3200	2535
hsa-miR-99a-3p	5.12248	3.16365	3.8731	8.28904	2.7142	4.43204	6.61379	3.28884	12.2169	4.57473	5.33892	5.07021	2.25395	5.36627	5.0201	6.87274	5.69806	5.1141	2.98135	4.21859	5.98878	6.37164	2.8256	5.26523		hsa-miR-99a-3p	48	34	36	117	27	73	60	50	98	35	45	47	16	41	43	60	46	77	34	55	93	87	43	79
hsa-miR-99a-5p	9298.47	7779.98	9107.49	11467.9	14127.9	20205.9	21892	30441.7	22458.3	10489.2	8303.45	10860.6	9518.3	10547.5	14176.9	15400.7	10424.6	11720.1	8963	9287.73	9755.47	11263.4	11110.1	12783.4		hsa-miR-99a-5p	87131	83612	84653	161869	140540	332811	198603	462803	180153	80250	69987	100676	67567	80586	121433	134450	84157	176463	102216	121089	151493	153793	169074	191803
hsa-miR-99b-3p	26.6796	19.4472	24.3145	30.9599	21.3115	24.1637	20.9437	26.508	16.5801	28.4941	16.61	14.6713	16.3412	19.2401	20.0804	45.2455	30.3484	32.2786	24.2016	22.7804	25.6938	21.3853	22.1449	24.5266		hsa-miR-99b-3p	250	209	226	437	212	398	190	403	133	218	140	136	116	147	172	395	245	486	276	297	399	292	337	368
hsa-miR-99b-5p	2926.32	2070.8	3326.45	4710.16	6882.71	9378.02	6880.32	9494.47	11204.7	2719.09	2090.72	2400.91	2126.89	2204.88	2808.69	4643.8	3709.06	3708.92	3321.31	2787.65	2580.59	3661.86	2684.92	3180		hsa-miR-99b-5p	27421	22255	30919	66484	68467	154465	62418	144344	89880	20803	17622	22256	15098	16846	24058	40541	29943	55843	37877	36344	40074	50000	40859	47713

### Sheet: Table S15
Table S15: Human isomiRs Using NEXTFLEX v4 Small RNA Sequencing Kit
hsa-miR-58 WT (pJM6)	Raw Count			RPM				Percent Reads					hsa-miR-58 M14	Raw Count			RPM				Percent Reads						hsa-miR-58 M6	Raw Count			RPM				Percent Reads						hsa-miR-58 M16	Raw Count			RPM				Percent Reads						hsa-miR-339-syn	Raw Count			RPM				Percent Reads					hsa-miR-339-syn-5pC	Raw Count			RPM				Percent Reads						hsa-miR-339-syn-3pC	Raw Count			RPM				Percent Reads
miRNA sequence (hsa-miR-58-3p)	pJM6-1	pJM6-2	pJM6-3	pJM6-1	pJM6-2	pJM6-3	Avg	pJM6-1	pJM6-2	pJM6-3	Avg		miRNA sequence (hsa-miR-58-3p)	pJM7-1	pJM7-2	pJM7-3	pJM7-1	pJM7-2	pJM7-3	Avg	pJM7-1	pJM7-2	pJM7-3	Avg	Ratio		miRNA sequence (hsa-miR-58-3p)	pJM2-1	pJM2-2	pJM2-3	pJM2-1	pJM2-2	pJM2-3	Avg	pJM2-1	pJM2-2	pJM2-3	Avg	Ratio		miRNA sequence (hsa-miR-58-3p)	pJM3-1	pJM3-2	pJM3-3	pJM3-1	pJM3-2	pJM3-3	Avg	pJM3-1	pJM3-2	pJM3-3	Avg	Ratio		miRNA sequence (hsa-miR-339-syn-3p)	pJM1-1	pJM1-2	pJM1-3	pJM1-1	pJM1-2	pJM1-3	Avg	pJM1-1	pJM1-2	pJM1-3	Avg		miRNA sequence (hsa-miR-339-syn-3p)	pJM4-1	pJM4-2	pJM4-3	pJM4-1	pJM4-2	pJM4-3	Avg	pJM4-1	pJM4-2	pJM4-3	Avg	Ratio		miRNA sequence (hsa-miR-339-syn-3p)	pJM5-1	pJM5-2	pJM5-3	pJM5-1	pJM5-2	pJM5-3	Avg	pJM5-1	pJM5-2	pJM5-3	Avg	Ratio
UGAGAUCGUUCAGUACGGCAAU	813772	172769	413831	57652.9	17367.8	25124.9	33381.9	88.6441	89.0424	91.2758	89.6541		UGAGAUCGUUCAGUACGGCAAC	741360	1100645	669556	81719.9	72396.8	83468.6	79195.1	86.5999	88.9764	90.5215	88.6993	0.98935		UGAGAUCGUUCAGUACGUCAAU	132083	203013	86619	17264.1	24086	9344.18	16898.1	95.1655	94.9267	94.2936	94.7952	1.05734		UGAGAUCGUUCAGUACGUCAAC	123468	140666	220113	17393.2	18411	25697.4	20500.6	92.2442	91.7078	92.7788	92.2436	1.02888		UGAGCGCCUCGAAGACAGAGCCG	3097	3174	5165	354.748	393.166	343.043	363.652	2.21067	2.63361	2.90732	2.58387		UGAGCGCCUCGAAGACAGAGCCG	25547	32452	40002	2240.14	2489.12	2575.95	2435.07	2.66439	3.32857	3.12413	3.03903	1.17616		UGAGCGCCUCGAAGACAGAGCCC	29538	46597	36729	2163.28	3061.97	2447.93	2557.73	8.00648	7.94913	8.57035	8.17532	3.16399
-GAGAUCGUUCAGUACGGCAAU	3158	690	840	223.733	69.3629	50.9988	114.698	0.344	0.355615	0.185273	0.294963		-GAGAUCGUUCAGUACGGCAAC	1449	2767	1168	159.723	182.004	145.606	162.444	0.169261	0.223685	0.157909	0.181882	0.616625		-GAGAUCGUUCAGUACGUCAAU	1506	2897	1393	196.844	343.708	150.272	230.275	1.08507	1.35461	1.51642	1.3187	4.47073		-GAGAUCGUUCAGUACGUCAAC	828	1603	2188	116.642	209.808	255.442	193.964	0.618608	1.04508	0.922253	0.861981	2.92234		-GAGCGCCUCGAAGACAGAGCCG	882	716	1329	101.029	88.6915	88.2681	92.663	0.629582	0.594097	0.748079	0.657253		-GAGCGCCUCGAAGACAGAGCCG	144	146	183	12.6269	11.1984	11.7844	11.8699	0.0150183	0.0154907	0.0147531	0.0150874	0.0229552		-GAGCGCCUCGAAGACAGAGCCC	9982	16145	11404	731.054	1060.92	760.059	850.677	2.70569	2.99207	2.91045	2.8694	4.36575
--AGAUCGUUCAGUACGGCAAU	485	59	97	34.3606	5.93103	5.88915	15.3936	0.052831	0.0304077	0.0213946	0.0348778		--AGAUCGUUCAGUACGGCAAC	735	811	315	81.0189	53.3449	39.2687	57.8775	0.085857	0.0655614	0.0425868	0.0648028	1.858		--AGAUCGUUCAGUACGUCAAU	15	24	19	1.9606	2.84742	2.04966	2.28589	0.0108075	0.0112221	0.0206834	0.0142377	0.408216		--AGAUCGUUCAGUACGUCAAC	1	3	16	0.140872	0.392654	1.86795	0.800491	0.000747111	0.00195586	0.00674408	0.00314902	0.0902873		--AGCGCCUCGAAGACAGAGCCG	584	571	811	66.8947	70.7302	53.8641	63.8297	0.416866	0.473784	0.456503	0.449051		--AGCGCCUCGAAGACAGAGCCG	89	107	115	7.80413	8.20708	7.40549	7.80557	0.00928213	0.0113545	0.00927244	0.0099697	0.0222017		--AGCGCCUCGAAGACAGAGCCC	10966	14392	11079	803.12	945.723	738.399	829.081	2.97241	2.74946	2.91226	2.87804	6.40917
---GAUCGUUCAGUACGGCAAU	147	23	26	10.4144	2.3121	1.57854	4.76836	0.0160127	0.0118538	0.00573464	0.0112004		---GAUCGUUCAGUACGGCAAC	20	149	56	2.2046	9.80073	6.98111	6.32881	0.00233624	0.0120452	0.00757099	0.00708608	0.632664		---GAUCGUUCAGUACGUCAAU	12	21	12	1.56848	2.4915	1.29452	1.78483	0.00864597	0.00981937	0.0130632	0.0105095	0.938317		---GAUCGUUCAGUACGUCAAC	3	16	27	0.422616	2.09416	3.15216	1.88964	0.00224133	0.0104313	0.0113806	0.00801775	0.715845		---GCGCCUCGAAGACAGAGCCG	0	0	2	0	0	0.132834	0.0442779	0	0	0.00112578	0.000375259		---GCGCCUCGAAGACAGAGCCG	0	2	1	0	0.153403	0.0643955	0.0725996	0	0.000212258	8.06374e-05	9.76318e-05	0.260172		---GCGCCUCGAAGACAGAGCCC	3	12	2	0.219712	0.788541	0.133297	0.380517	0.000813171	0.0023573	0.000541496	0.00123732	3.29725
----AUCGUUCAGUACGGCAAU	285	48	74	20.1913	4.82525	4.49275	9.83642	0.031045	0.0247384	0.0163217	0.024035		----AUCGUUCAGUACGGCAAC	144	138	31	15.8731	9.07719	3.86454	9.60494	0.016821	0.011156	0.00419109	0.0107542	0.447439		----AUCGUUCAGUACGUCAAU	45	49	30	5.8818	5.81349	3.23631	4.9772	0.0324224	0.0229119	0.032658	0.0293308	1.22033		----AUCGUUCAGUACGUCAAC	16	49	50	2.25395	6.41335	5.83733	4.83488	0.0119538	0.0319458	0.0210753	0.0216583	0.901112		----CGCCUCGAAGACAGAGCCG	17	3	4	1.94728	0.371612	0.265668	0.861519	0.0121348	0.00248923	0.00225155	0.0056252		----CGCCUCGAAGACAGAGCCG	5	2	1	0.438434	0.153403	0.0643955	0.218744	0.000521468	0.000134647	5.15895e-05	0.000235902	0.0419366		----CGCCUCGAAGACAGAGCCC	3	15	13	0.219712	0.985676	0.86643	0.690606	0.000813171	0.00228641	0.00282274	0.00197411	0.35094
UGAGAUCGUUCAGUACGGCAA-	37886	7795	19287	2684.09	783.6	1170.97	1546.22	4.12692	4.01742	4.254	4.13278		UGAGAUCGUUCAGUACGGCAA-	24827	26010	18381	2736.67	1710.85	2291.42	2246.32	2.9001	2.10265	2.48504	2.5151	0.608573		UGAGAUCGUUCAGUACGUCAA-	2412	3660	1635	315.264	434.232	176.379	308.625	1.73784	1.71138	1.77986	1.74303	0.421756		UGAGAUCGUUCAGUACGUCAA-	1758	1663	2629	247.653	217.661	306.927	257.414	1.31342	1.0842	1.10814	1.16859	0.28276		UGAGCGCCUCGAAGACAGAGCC-	74369	63764	95392	8518.65	7898.5	6335.64	7584.26	53.0855	52.9078	53.6951	53.2295		UGAGCGCCUCGAAGACAGAGCC-	309781	278318	389847	27163.7	21347.5	25104.4	24538.5	32.3082	18.0314	19.2523	23.1973	0.435798		UGAGCGCCUCGAAGACAGAGCC-	238716	393743	286732	17482.9	25873.5	19110.3	20822.2	64.7057	56.6776	59.207	60.1968	1.13089
UGAGAUCGUUCAGUACGGCA--	4498	846	2179	318.668	85.045	132.293	178.669	0.489966	0.436015	0.480607	0.468863		UGAGAUCGUUCAGUACGGCA--	3384	3585	2420	373.018	235.809	301.684	303.504	0.395292	0.289812	0.327175	0.339819	0.724773		UGAGAUCGUUCAGUACGUCA--	196	296	106	25.6185	35.1182	11.4349	24.0572	0.141217	0.138406	0.115392	0.131672	0.280832		UGAGAUCGUUCAGUACGUCA--	197	180	349	27.7518	23.5593	40.7446	30.6852	0.147181	0.117352	0.147105	0.137213	0.29265		UGAGCGCCUCGAAGACAGAGC--	55177	47200	67531	6320.29	5846.7	4485.2	5550.73	39.386	39.1639	38.0124	38.8541		UGAGCGCCUCGAAGACAGAGC--	603617	640275	820155	52929.3	49110.2	52814.3	51617.9	62.9534	38.2013	36.4297	45.8615	1.18035		UGAGCGCCUCGAAGACAGAGC--	63834	92274	67293	4675.03	6063.49	4484.98	5074.5	17.3027	29.5284	32.7911	26.5407	0.683087
UGAGAUCGUUCAGUACGGC---	1057	298	797	74.8848	29.9567	48.3882	51.0766	0.115139	0.153584	0.175789	0.148171		UGAGAUCGUUCAGUACGGC---	523	812	554	57.6502	53.4107	69.0631	60.0413	0.0610928	0.0656423	0.0748988	0.0672255	0.453703		UGAGAUCGUUCAGUACGUC---	152	172	92	19.8674	20.4065	9.92467	16.7329	0.109516	0.0804253	0.100151	0.0966974	0.652608		UGAGAUCGUUCAGUACGUC---	77	77	180	10.8471	10.0781	21.0144	13.9799	0.0575275	0.0502005	0.0758709	0.0611996	0.413035		UGAGCGCCUCGAAGACAGAG---	1513	1290	1854	173.308	159.793	123.137	152.079	1.08	1.07037	1.0436	1.06465		UGAGCGCCUCGAAGACAGAG---	9472	13120	15685	830.57	1006.33	1010.04	948.98	0.987869	1.264	1.09375	1.11521	1.04748		UGAGCGCCUCGAAGACAGAG---	2499	3234	2527	183.02	212.512	168.421	187.984	0.677372	1.46548	1.82768	1.32351	1.24313
UGAGAUCGUUCAGUACGG----	111	38	83	7.86397	3.81999	5.03917	5.57437	0.0120912	0.0195846	0.0183067	0.0166609		UGAGAUCGUUCAGUACGG----	39	110	85	4.29896	7.23544	10.5963	7.37691	0.00455568	0.00889242	0.0114917	0.00825959	0.495748		UGAGAUCGUUCAGUACGU----	57	83	39	7.45028	9.84734	4.2072	7.16827	0.0410684	0.0388099	0.0424554	0.0407779	2.44753		UGAGAUCGUUCAGUACGU----	24	39	45	3.38093	5.1045	5.2536	4.57968	0.0179307	0.0254262	0.0189677	0.0207749	1.24693		UGAGCGCCUCGAAGACAGA----	872	788	1095	99.8838	97.6102	72.7265	90.0735	0.622444	0.653839	0.616363	0.630882		UGAGCGCCUCGAAGACAGA----	5168	5605	7231	453.166	429.913	465.644	449.574	0.538989	0.546741	0.509642	0.531791	0.842932		UGAGCGCCUCGAAGACAGA----	1427	1910	1558	104.51	125.509	103.838	111.286	0.386798	0.877979	1.14734	0.80404	1.27447
-GAGAUCGUUCAGUACGGCAA-	170	17	77	12.0439	1.70894	4.67489	6.14258	0.0185181	0.00876153	0.0169834	0.0147543		-GAGAUCGUUCAGUACGGCAA-	12	40	20	1.32276	2.63107	2.49325	2.14903	0.00140175	0.00323361	0.00270393	0.00240617	0.163082		-GAGAUCGUUCAGUACGUCAA-	30	59	20	3.9212	6.99992	2.15754	4.35955	0.0216149	0.0275878	0.021772	0.0236582	1.60348		-GAGAUCGUUCAGUACGUCAA-	22	17	14	3.09919	2.22504	1.63445	2.31956	0.0164364	0.0110832	0.00590107	0.0111402	0.755049		-GAGCGCCUCGAAGACAGAGCC-	2244	1962	2827	257.041	243.035	187.761	229.279	1.60179	1.62796	1.59129	1.60701		-GAGCGCCUCGAAGACAGAGCC-	493	417	571	43.2296	31.9846	36.7698	37.328	0.0514167	0.0401815	0.0398731	0.0438238	0.0272703		-GAGCGCCUCGAAGACAGAGCC-	6146	9589	5123	450.116	630.11	341.44	473.889	1.66592	3.04419	2.52943	2.41318	1.50166
--AGAUCGUUCAGUACGGCAA-	12	9	5	0.850158	0.904734	0.303564	0.686152	0.00130716	0.00463846	0.00110282	0.00234948		--AGAUCGUUCAGUACGGCAA-	24	6	4	2.64551	0.39466	0.498651	1.17961	0.00280349	0.000485041	0.000540785	0.00132075	0.562148		--AGAUCGUUCAGUACGUCAA-	0	0	0	0	0	0	0	0	0	0	0	0		--AGAUCGUUCAGUACGUCAA-	0	0	0	0	0	0	0	0	0	0	0	0		--AGCGCCUCGAAGACAGAGCC-	581	404	522	66.551	50.0438	34.6696	50.4215	0.414725	0.335217	0.293828	0.347923		--AGCGCCUCGAAGACAGAGCC-	47	54	63	4.12128	4.14189	4.05692	4.1067	0.0049018	0.00517794	0.00438582	0.00482185	0.013859		--AGCGCCUCGAAGACAGAGCC-	746	1000	618	54.635	65.7117	41.1888	53.8452	0.202209	0.295981	0.276664	0.258284	0.74236
-GAGAUCGUUCAGUACGGCA--	38	11	0	2.69217	1.10579	0	1.26598	0.00413933	0.00566923	0	0.00326952		-GAGAUCGUUCAGUACGGCA--	11	0	0	1.21253	0	0	0.404176	0.00128493	0	0	0.000452537	0.138411		-GAGAUCGUUCAGUACGUCA--	1	5	0	0.130707	0.593213	0	0.241307	0.000720497	0.00233795	0	0.00101948	0.311814		-GAGAUCGUUCAGUACGUCA--	2	3	4	0.281744	0.392654	0.466986	0.380462	0.00149422	0.00195586	0.00168602	0.00171203	0.523635		-GAGCGCCUCGAAGACAGAGC--	111	90	138	12.7146	11.1484	9.16553	11.0095	0.0792331	0.074677	0.0776786	0.0771962		-GAGCGCCUCGAAGACAGAGC--	516	549	689	45.2464	42.1092	44.3685	43.9081	0.0538155	0.0526273	0.0479588	0.0514672	0.666706		-GAGCGCCUCGAAGACAGAGC--	219	305	203	16.039	20.0421	13.5296	16.5369	0.0593615	0.090092	0.0905781	0.0800105	1.03646
--AGAUCGUUCAGUACGGCA--	0	0	0	0	0	0	0	0	0	0	0		--AGAUCGUUCAGUACGGCA--	0	0	0	0	0	0	0	0	0	0	0			--AGAUCGUUCAGUACGUCA--	0	0	0	0	0	0	0	0	0	0	0			--AGAUCGUUCAGUACGUCA--	0	0	0	0	0	0	0	0	0	0	0			--AGCGCCUCGAAGACAGAGC--	45	36	43	5.15456	4.45935	2.85593	4.15661	0.0321215	0.0298708	0.0242042	0.0287322		--AGCGCCUCGAAGACAGAGC--	9	29	20	0.789182	2.22435	1.28791	1.43381	0.000938642	0.00278096	0.00139264	0.00170408	0.0593091		--AGCGCCUCGAAGACAGAGC--	55	66	62	4.02805	4.33698	4.13221	4.16574	0.0149081	0.0194925	0.027651	0.0206839	0.719886
GUGAGAUCGUUCAGUACGGCAAU	107	16	22	7.58058	1.60842	1.33568	3.50823	0.0116555	0.00824615	0.00485239	0.00825134		GUGAGAUCGUUCAGUACGGCAAC	405	659	152	44.6431	43.3469	18.9487	35.6462	0.0473089	0.0532737	0.0205498	0.0399114	4.83696		GUGAGAUCGUUCAGUACGUCAAU	102	204	135	13.3321	24.2031	14.5634	17.3662	0.0734907	0.0953882	0.146961	0.10528	12.7591		GUGAGAUCGUUCAGUACGUCAAC	278	380	383	39.1624	49.7362	44.7139	44.5375	0.207697	0.247743	0.161436	0.205625	24.9202		GUGAGCGCCUCGAAGACAGAGCCG	1	0	1	0.114546	0	0.0664169	0.0603209	0.000713812	0	0.000562889	0.000425567		GUGAGCGCCUCGAAGACAGAGCCG	6	6	13	0.526121	0.46021	0.837142	0.607824	0.000625761	0.000574609	0.000904056	0.000701476	1.64833		GUGAGCGCCUCGAAGACAGAGCCC	23	41	17	1.68446	2.69418	1.13302	1.83722	0.00623431	0.0119548	0.00748876	0.00855928	20.1127
GGUGAGAUCGUUCAGUACGGCAAU	2	0	0	0.141693	0	0	0.047231	0.00021786	0	0	7.26199e-05		GGUGAGAUCGUUCAGUACGGCAAC	0	0	0	0	0	0	0	0	0	0	0	0		GGUGAGAUCGUUCAGUACGUCAAU	7	12	6	0.914947	1.42371	0.647261	0.995307	0.00504348	0.00561107	0.00653161	0.00572872	78.8864		GGUGAGAUCGUUCAGUACGUCAAC	17	1	9	2.39482	0.130885	1.05072	1.19214	0.0127009	0.000651954	0.00379355	0.00571546	78.7038		UGUGAGCGCCUCGAAGACAGAGCCG	8	2	15	0.916365	0.247742	0.996253	0.72012	0.00571049	0.00165949	0.00844333	0.0052711		UGUGAGCGCCUCGAAGACAGAGCCG	0	0	0	0	0	0	0	0	0	0	0	0		UGUGAGCGCCUCGAAGACAGAGCCC	18	19	4	1.31827	1.24852	0.266594	0.944463	0.00487903	0.00552896	0.00175827	0.00405542	0.769368
GGGUGAGAUCGUUCAGUACGGCAAU	2	0	0	0.141693	0	0	0.047231	0.00021786	0	0	7.26199e-05		GGGUGAGAUCGUUCAGUACGGCAAC	0	5	0	0	0.328884	0	0.109628	0	0.000404201	0	0.000122745	1.69024		GGGUGAGAUCGUUCAGUACGUCAAU	0	0	3	0	0	0.323631	0.107877	0	0	0.0032658	0.0010886	14.9904		GGGUGAGAUCGUUCAGUACGUCAAC	2	1	0	0.281744	0.130885	0	0.137543	0.00149422	0.000651954	0	0.000715392	9.85118		GUGUGAGCGCCUCGAAGACAGAGCCG	0	0	0	0	0	0	0	0	0	0	0		GUGUGAGCGCCUCGAAGACAGAGCCG	0	0	0	0	0	0	0	0	0	0	0			GUGUGAGCGCCUCGAAGACAGAGCCC	1	0	0	0.0732373	0	0	0.0244124	0.000271057	0	0	9.03524e-05
UGGGUGAGAUCGUUCAGUACGGCAAU	0	0	0	0	0	0	0	0	0	0	0		UGGGUGAGAUCGUUCAGUACGGCAAC	0	0	0	0	0	0	0	0	0	0	0			UGGGUGAGAUCGUUCAGUACGUCAAU	4	0	0	0.522827	0	0	0.174276	0.00288199	0	0	0.000960663			UGGGUGAGAUCGUUCAGUACGUCAAC	0	0	0	0	0	0	0	0	0	0	0			UGUGUGAGCGCCUCGAAGACAGAGCCG	0	0	0	0	0	0	0	0	0	0	0		UGUGUGAGCGCCUCGAAGACAGAGCCG	0	0	0	0	0	0	0	0	0	0	0			UGUGUGAGCGCCUCGAAGACAGAGCCC	0	0	0	0	0	0	0	0	0	0	0
UGAGAUCGUUCAGUACGGCAAUU	43805	8743	12444	3103.43	878.898	755.511	1579.28	4.77167	4.506	2.74469	4.00745		UGAGAUCGUUCAGUACGGCAACU	19019	25291	7931	2096.46	1663.56	988.699	1582.91	2.22165	2.04453	1.07224	1.77231	0.442253		UGAGAUCGUUCAGUACGUCAAUU	1441	2249	1035	188.348	266.827	111.653	188.943	1.03824	1.05161	1.1267	1.07218	0.267547		UGAGAUCGUUCAGUACGUCAACU	5947	7165	9352	837.766	937.789	1091.81	955.79	4.44307	4.67125	3.94192	4.35208	1.086		UGAGCGCCUCGAAGACAGAGCCGU	242	211	343	27.7201	26.1367	22.781	25.5459	0.172742	0.175076	0.193071	0.180296		UGAGCGCCUCGAAGACAGAGCCGU	1940	2387	3145	170.112	183.087	202.524	185.241	0.20233	0.226729	0.217019	0.215359	1.19447		UGAGCGCCUCGAAGACAGAGCCCU	2990	4461	3376	218.979	293.14	225.005	245.708	0.810461	1.29591	1.48105	1.19581	6.63244
UGAGAUCGUUCAGUACGGCAAUUG	3	0	1	0.21254	0	0.0607129	0.0910842	0.00032679	0	0.000220563	0.000182451		UGAGAUCGUUCAGUACGGCAACUG	0	0	0	0	0	0	0	0	0	0	0	0		UGAGAUCGUUCAGUACGUCAAUUG	0	0	0	0	0	0	0	0	0	0	0	0		UGAGAUCGUUCAGUACGUCAACUG	0	0	0	0	0	0	0	0	0	0	0	0		UGAGCGCCUCGAAGACAGAGCCGUG	0	0	1	0	0	0.0664169	0.022139	0	0	0.000562889	0.00018763		UGAGCGCCUCGAAGACAGAGCCGUG	1	0	0	0.0876868	0	0	0.0292289	0.000104294	0	0	3.47645e-05	0.185283		UGAGCGCCUCGAAGACAGAGCCCUG	0	0	0	0	0	0	0	0	0	0	0	0
UGAGAUCGUUCAGUACGGCAAUUGC	2	0	0	0.141693	0	0	0.047231	0.00021786	0	0	7.26199e-05		UGAGAUCGUUCAGUACGGCAACUGC	0	0	0	0	0	0	0	0	0	0	0	0		UGAGAUCGUUCAGUACGUCAAUUGC	0	0	0	0	0	0	0	0	0	0	0	0		UGAGAUCGUUCAGUACGUCAACUGC	0	0	0	0	0	0	0	0	0	0	0	0		UGAGCGCCUCGAAGACAGAGCCGUGC	0	0	0	0	0	0	0	0	0	0	0		UGAGCGCCUCGAAGACAGAGCCGUGC	0	0	0	0	0	0	0	0	0	0	0			UGAGCGCCUCGAAGACAGAGCCCUGC	0	0	0	0	0	0	0	0	0	0	0
UGAGAUCGUUCAGUACGGCAAUUGCC	0	0	0	0	0	0	0	0	0	0	0		UGAGAUCGUUCAGUACGGCAACUGCC	0	0	0	0	0	0	0	0	0	0	0			UGAGAUCGUUCAGUACGUCAAUUGCC	0	0	0	0	0	0	0	0	0	0	0			UGAGAUCGUUCAGUACGUCAACUGCC	0	0	0	0	0	0	0	0	0	0	0			UGAGCGCCUCGAAGACAGAGCCGUGCC	0	0	0	0	0	0	0	0	0	0	0		UGAGCGCCUCGAAGACAGAGCCGUGCC	0	0	0	0	0	0	0	0	0	0	0			UGAGCGCCUCGAAGACAGAGCCCUGCC	0	0	0	0	0	0	0	0	0	0	0
GUGAGAUCGUUCAGUACGGCAAUU	1	0	0	0.0708465	0	0	0.0236155	0.00010893	0	0	3.631e-05		GUGAGAUCGUUCAGUACGGCAACU	0	31	0	0	2.03908	0	0.679693	0	0.00250605	0	0.000761021	20.959		GUGAGAUCGUUCAGUACGUCAAUU	1	1	0	0.130707	0.118643	0	0.0831164	0.000720497	0.000467589	0	0.000396029	10.9069		GUGAGAUCGUUCAGUACGUCAACU	8	15	1	1.12698	1.96327	0.116747	1.069	0.00597688	0.00977931	0.000421505	0.00539257	148.515		GUGAGCGCCUCGAAGACAGAGCCGU	0	0	0	0	0	0	0	0	0	0	0		GUGAGCGCCUCGAAGACAGAGCCGU	0	0	0	0	0	0	0	0	0	0	0			GUGAGCGCCUCGAAGACAGAGCCCU	0	0	1	0	0	0.0666485	0.0222162	0	0	0.000445149	0.000148383
UGAGAUCGUUCAGUACGGCAAUA	11275	2511	3439	798.795	252.421	208.792	420.002	1.22818	1.29413	0.758516	1.09361		UGAGAUCGUUCAGUACGGCAACA	6836	7176	2245	753.531	472.014	279.868	501.804	0.798528	0.580109	0.303516	0.561847	0.513754		UGAGAUCGUUCAGUACGUCAAUA	665	1026	660	86.9199	121.727	71.1987	93.282	0.479131	0.479746	0.718477	0.559118	0.511259		UGAGAUCGUUCAGUACGUCAACA	1051	1156	1378	148.057	151.303	160.877	153.412	0.785213	0.753659	0.580834	0.706569	0.646088		UGAGCGCCUCGAAGACAGAGCCGA	97	95	160	11.1109	11.7677	10.6267	11.1685	0.0692397	0.0788257	0.0900622	0.0793759		UGAGCGCCUCGAAGACAGAGCCGA	1101	1010	1337	96.5432	77.4687	86.0968	86.7029	0.114827	0.0961257	0.09243	0.101128	1.27403		UGAGCGCCUCGAAGACAGAGCCCA	300	422	323	21.9712	27.7304	21.5275	23.743	0.0813171	0.124156	0.143766	0.116413	1.4666
UGAGAUCGUUCAGUACGGCAAUAA	249	29	14	17.6408	2.91525	0.849981	7.13534	0.0271235	0.0149461	0.00308788	0.0150525		UGAGAUCGUUCAGUACGGCAACAA	4	5	0	0.440919	0.328884	0	0.256601	0.000467249	0.000404201	0	0.000287304	0.0190868		UGAGAUCGUUCAGUACGUCAAUAA	26	43	21	3.39837	5.10164	2.26541	3.58847	0.0187329	0.0201063	0.0228606	0.0205666	1.36632		UGAGAUCGUUCAGUACGUCAACAA	3	4	0	0.422616	0.523539	0	0.315385	0.00224133	0.00260782	0	0.00161638	0.107383		UGAGCGCCUCGAAGACAGAGCCGAA	0	0	11	0	0	0.730586	0.243529	0	0	0.00619178	0.00206393		UGAGCGCCUCGAAGACAGAGCCGAA	34	5	25	2.98135	0.383509	1.60989	1.65825	0.00354598	0.000476327	0.00172991	0.00191741	0.929009		UGAGCGCCUCGAAGACAGAGCCCAA	2	13	6	0.146475	0.854253	0.399891	0.466873	0.000542114	0.00382945	0.00267442	0.00234866	1.13796
UGAGAUCGUUCAGUACGGCAAUUU	499	40	23	35.3524	4.02104	1.3964	13.59	0.054356	0.0206154	0.00507295	0.0266814		UGAGAUCGUUCAGUACGGCAACUU	0	2	0	0	0.131553	0	0.0438511	0	0.00016168	0	4.90981e-05	0.00184016		UGAGAUCGUUCAGUACGUCAAUUU	18	25	18	2.35272	2.96607	1.94178	2.42019	0.012969	0.0116897	0.0195948	0.0147512	0.552863		UGAGAUCGUUCAGUACGUCAACUU	0	2	0	0	0.261769	0	0.0872565	0	0.00130391	0	0.000434636	0.0162898		UGAGCGCCUCGAAGACAGAGCCGUU	118	97	236	13.5164	12.0155	15.6744	13.7354	0.0842298	0.0804852	0.132842	0.0991856		UGAGCGCCUCGAAGACAGAGCCGUU	807	409	1262	70.7633	31.371	81.2671	61.1338	0.0841649	0.0389638	0.0873272	0.070152	0.70728		UGAGCGCCUCGAAGACAGAGCCCUU	49	34	17	3.58863	2.2342	1.13302	2.31862	0.0132818	0.0100159	0.00757772	0.0102918	0.103763
-GAGAUCGUUCAGUACGGCAAUU	206	44	30	14.5944	4.42314	1.82139	6.9463	0.0224395	0.0226769	0.00661689	0.0172444		-GAGAUCGUUCAGUACGGCAACU	91	144	96	10.0309	9.47185	11.9676	10.4901	0.0106299	0.011641	0.0129788	0.0117453	0.681107		-GAGAUCGUUCAGUACGUCAAUU	13	14	10	1.69919	1.661	1.07877	1.47965	0.00936647	0.00654625	0.010886	0.00893291	0.518016		-GAGAUCGUUCAGUACGUCAACU	38	70	91	5.35314	9.16193	10.6239	8.37967	0.0283902	0.0456368	0.038357	0.0374613	2.17237		-GAGCGCCUCGAAGACAGAGCCGU	20	15	29	2.29091	1.85806	1.92609	2.02502	0.0142762	0.0124462	0.0163238	0.0143487		-GAGCGCCUCGAAGACAGAGCCGU	6	4	8	0.526121	0.306807	0.515164	0.449364	0.000625761	0.000381212	0.000554064	0.000520346	0.0362643		-GAGCGCCUCGAAGACAGAGCCCU	151	237	219	11.0588	15.5737	14.596	13.7428	0.0409296	0.0698236	0.0976262	0.0694598	4.84083
--AGAUCGUUCAGUACGGCAAUU	170	35	93	12.0439	3.51841	5.6463	7.06954	0.0185181	0.0180384	0.0205124	0.019023		--AGAUCGUUCAGUACGGCAACU	56800	68313	36484	6261.05	4493.4	4548.19	5100.88	6.63493	5.52244	4.9325	5.71122	300.228		--AGAUCGUUCAGUACGUCAAUU	0	0	0	0	0	0	0	0	0	0	0	0		--AGAUCGUUCAGUACGUCAACU	103	259	410	14.5098	33.8991	47.8661	32.0917	0.0769524	0.168856	0.172817	0.139542	7.33544		--AGCGCCUCGAAGACAGAGCCGU	92	77	88	10.5382	9.53805	5.84469	8.64031	0.0656707	0.0638903	0.0495342	0.0596984		--AGCGCCUCGAAGACAGAGCCGU	28	41	46	2.45523	3.14477	2.96219	2.85407	0.00292022	0.00389259	0.00317463	0.00332915	0.0557661		--AGCGCCUCGAAGACAGAGCCCU	1182	1574	1170	86.5665	103.43	77.9787	89.3252	0.320389	0.444136	0.501563	0.422029	7.06936
-GAGAUCGUUCAGUACGGCAAUA	60	7	11	4.25079	0.703682	0.667842	1.87411	0.00653579	0.00360769	0.00242619	0.00418989		-GAGAUCGUUCAGUACGGCAACA	15	0	0	1.65345	0	0	0.551149	0.00175218	0	0	0.000617096	0.147282		-GAGAUCGUUCAGUACGUCAAUA	7	9	8	0.914947	1.06778	0.863015	0.948582	0.00504348	0.0042083	0.00870881	0.00598686	1.42888		-GAGAUCGUUCAGUACGUCAACA	6	15	6	0.845232	1.96327	0.70048	1.16966	0.00448266	0.00977931	0.00252903	0.005597	1.33583		-GAGCGCCUCGAAGACAGAGCCGA	8	6	12	0.916365	0.743225	0.797003	0.818864	0.00571049	0.00497847	0.00675466	0.00581454		-GAGCGCCUCGAAGACAGAGCCGA	2	5	6	0.175374	0.383509	0.386373	0.315085	0.000208587	0.000474649	0.000414042	0.000365759	0.0629042		-GAGCGCCUCGAAGACAGAGCCCA	9	21	28	0.659135	1.37995	1.86616	1.30175	0.00243951	0.00594739	0.0120558	0.00681424	1.17193
--AGAUCGUUCAGUACGGCAAUA	22	2	12	1.55862	0.201052	0.728555	0.82941	0.00239646	0.00103077	0.00264676	0.00202466		--AGAUCGUUCAGUACGGCAACA	377	309	167	41.5566	20.325	20.8187	27.5668	0.0440382	0.0249796	0.0225778	0.0308652	15.2446		--AGAUCGUUCAGUACGUCAAUA	0	1	0	0	0.118643	0	0.0395476	0	0.000467589	0	0.000155863	0.0769823		--AGAUCGUUCAGUACGUCAACA	0	1	0	0	0.130885	0	0.0436282	0	0.000651954	0	0.000217318	0.107336		--AGCGCCUCGAAGACAGAGCCGA	15	18	46	1.71819	2.22967	3.05518	2.33435	0.0107072	0.0149354	0.0258929	0.0171785		--AGCGCCUCGAAGACAGAGCCGA	19	11	14	1.66605	0.843719	0.901537	1.1371	0.00198158	0.0010388	0.000961295	0.00132722	0.0772608		--AGCGCCUCGAAGACAGAGCCCA	67	86	55	4.9069	5.65121	3.66567	4.74126	0.0181608	0.0237796	0.0230713	0.0216706	1.2615
hsa-miR-58 WT (pJM6)	Raw Count			RPM				Percent Reads					hsa-miR-58 M14	Raw Count			RPM				Percent Reads						hsa-miR-58 M6	Raw Count			RPM				Percent Reads						hsa-miR-58 M16	Raw Count			RPM				Percent Reads						hsa-miR-339-syn	Raw Count			RPM				Percent Reads					hsa-miR-339-syn-5pC	Raw Count			RPM				Percent Reads						hsa-miR-339-syn-3pC	Raw Count			RPM				Percent Reads
miRNA sequence (hsa-miR-58-5p)	pJM6-1	pJM6-2	pJM6-3	pJM6-1	pJM6-2	pJM6-3	Avg	pJM6-1	pJM6-2	pJM6-3	Avg		miRNA sequence (hsa-miR-58-5p)	pJM7-1	pJM7-2	pJM7-3	pJM7-1	pJM7-2	pJM7-3	Avg	pJM7-1	pJM7-2	pJM7-3	Avg	Ratio		miRNA sequence (hsa-miR-58-5p)	pJM2-1	pJM2-2	pJM2-3	pJM2-1	pJM2-2	pJM2-3	Avg	pJM2-1	pJM2-2	pJM2-3	Avg	Ratio		miRNA sequence (hsa-miR-58-5p)	pJM3-1	pJM3-2	pJM3-3	pJM3-1	pJM3-2	pJM3-3	Avg	pJM3-1	pJM3-2	pJM3-3	Avg	Ratio		miRNA sequence (hsa-miR-339-syn-5p)	pJM1-1	pJM1-2	pJM1-3	pJM1-1	pJM1-2	pJM1-3	Avg	pJM1-1	pJM1-2	pJM1-3	Avg		miRNA sequence (hsa-miR-339-syn-5p)	pJM4-1	pJM4-2	pJM4-3	pJM4-1	pJM4-2	pJM4-3	Avg	pJM4-1	pJM4-2	pJM4-3	Avg	Ratio		miRNA sequence (hsa-miR-339-syn-5p)	pJM5-1	pJM5-2	pJM5-3	pJM5-1	pJM5-2	pJM5-3	Avg	pJM5-1	pJM5-2	pJM5-3	Avg	Ratio
UGCCCUACUCUUCGCAUCUCAUC	66319	56109	44470	4698.47	5640.41	2699.9	4346.26	91.7161	92.8972	95.0132	93.2089		UGCCCUACUCUUCGCAUCUCAUU	6200	12720	7199	683.425	836.68	897.446	805.85	89.9855	88.3947	84.7639	87.7147	0.941055		UGACCUACUCUUCGCAUCUCAUC	183424	224398	106272	23974.7	26623.2	11464.3	20687.4	93.7348	92.8723	94.0685	93.5585	1.00375		UGACCUACUCUUCGCAUCUCAUU	27613	29861	38418	3889.9	3908.35	4485.17	4094.47	94.069	93.0974	93.3926	93.5197	1.00333		UCCCUGUCAUCCAGGAGCUCACG	50915	60588	102533	5832.09	7505.09	6809.92	6715.7	42.8863	46.5507	44.053	44.4966		UCCCUGUCAUCCAGGAGCUCACC	722754	543115	698261	63376	41657.8	44964.9	49999.6	54.7919	51.0887	47.7422	51.2076	1.15082		UCCCUGUCAUCCAGGAGCUCACG	124650	147005	91201	9129.03	9659.95	6078.41	8289.13	40.9309	39.881	37.5936	39.4685	0.886999
-GCCCUACUCUUCGCAUCUCAUC	323	351	116	22.8834	35.2846	7.0427	21.7369	0.446694	0.581135	0.247842	0.425224		-GCCCUACUCUUCGCAUCUCAUU	20	75	33	2.2046	4.93325	4.11387	3.75057	0.290276	0.521195	0.388555	0.400009	0.940702		-GACCUACUCUUCGCAUCUCAUC	862	1226	622	112.669	145.456	67.0994	108.408	0.440506	0.507408	0.550574	0.499496	1.17467		-GACCUACUCUUCGCAUCUCAUU	101	130	153	14.2281	17.015	17.8622	16.3684	0.344076	0.4053	0.371937	0.373771	0.878998		-CCCUGUCAUCCAGGAGCUCACG	3127	3021	5075	358.184	374.214	337.066	356.488	2.63391	2.32108	2.18046	2.37848		-CCCUGUCAUCCAGGAGCUCACC	83882	58159	86561	7355.35	4460.89	5574.14	5796.79	6.35908	5.47079	5.91844	5.9161	2.48734		-CCCUGUCAUCCAGGAGCUCACG	32104	38673	23754	2351.21	2541.27	1583.17	2158.55	10.5419	10.4916	9.79155	10.275	4.31999
--CCCUACUCUUCGCAUCUCAUC	44	46	32	3.11725	4.62419	1.94281	3.22808	0.06085	0.0761602	0.0683702	0.0684601		--CCCUACUCUUCGCAUCUCAUU	0	9	14	0	0.59199	1.74528	0.779089	0	0.0625434	0.164842	0.075795	1.10714		--ACCUACUCUUCGCAUCUCAUC	163	174	98	21.3052	20.6438	10.5719	17.507	0.0832976	0.0720139	0.0867464	0.080686	1.17858		--ACCUACUCUUCGCAUCUCAUU	8	22	22	1.12698	2.87946	2.56843	2.19162	0.0272535	0.0685892	0.0534811	0.0497746	0.72706		--CCUGUCAUCCAGGAGCUCACG	11536	8324	13641	1321.4	1031.1	905.993	1086.16	9.7169	6.39545	5.86082	7.32439		--CCUGUCAUCCAGGAGCUCACC	459381	410855	616243	40281.7	31513.3	39683.3	37159.4	34.8256	38.6475	42.1344	38.5358	5.2613		--CCUGUCAUCCAGGAGCUCACG	10947	11528	7662	801.728	757.525	510.661	689.971	3.59463	3.12743	3.15832	3.29346	0.449657
---CCUACUCUUCGCAUCUCAUC	160	152	80	11.3354	15.2799	4.85703	10.4908	0.221273	0.25166	0.170926	0.214619		---CCUACUCUUCGCAUCUCAUU	11	21	6	1.21253	1.38131	0.747976	1.11394	0.159652	0.145935	0.0706464	0.125411	0.584341		---CCUACUCUUCGCAUCUCAUC	316	518	237	41.3033	61.4569	25.5668	42.7757	0.161485	0.214386	0.209785	0.195219	0.909604		---CCUACUCUUCGCAUCUCAUU	21	37	54	2.95831	4.84274	6.30432	4.70179	0.0715405	0.115355	0.131272	0.106056	0.494157		---CUGUCAUCCAGGAGCUCACG	127	276	309	14.5473	34.1883	20.5228	23.0862	0.106973	0.212055	0.132761	0.150596		---CUGUCAUCCAGGAGCUCACC	2329	2193	2873	204.223	168.207	185.008	185.813	0.176561	0.206287	0.196436	0.193095	1.2822		---CUGUCAUCCAGGAGCUCACG	748	461	339	54.7815	30.2931	22.5938	35.8895	0.245618	0.125065	0.139738	0.17014	1.12978
----CUACUCUUCGCAUCUCAUC	849	610	302	60.1487	61.3208	18.3353	46.6016	1.17413	1.00995	0.645244	0.943107		----CUACUCUUCGCAUCUCAUU	26	83	19	2.86597	5.45947	2.36859	3.56468	0.377358	0.576789	0.223714	0.392621	0.416305		----CUACUCUUCGCAUCUCAUC	1994	3052	1304	260.629	362.097	140.671	254.466	1.01899	1.26314	1.15426	1.14546	1.21456		----CUACUCUUCGCAUCUCAUU	110	263	382	15.4959	34.4227	44.5972	31.5053	0.374736	0.819953	0.928627	0.707772	0.750468		----UGUCAUCCAGGAGCUCACG	13	56	68	1.48909	6.93677	4.51635	4.31407	0.01095	0.0430256	0.029216	0.0277306		----UGUCAUCCAGGAGCUCACC	393	312	472	34.4609	23.9309	30.3947	29.5955	0.0297933	0.0293486	0.0322721	0.0304713	1.09883		----UGUCAUCCAGGAGCUCACG	121	100	56	8.86171	6.57117	3.73232	6.3884	0.0397323	0.027129	0.0230836	0.0299816	1.08118
UGCCCUACUCUUCGCAUCUCAU-	2602	1669	1098	184.343	167.778	66.6628	139.594	3.59845	2.76329	2.34595	2.90256		UGCCCUACUCUUCGCAUCUCAU-	279	540	534	30.7541	35.5194	66.5698	44.2811	4.04935	3.75261	6.28753	4.69649	1.61805		UGACCUACUCUUCGCAUCUCAU-	4581	6137	1726	598.767	728.11	186.195	504.358	2.34102	2.53994	1.5278	2.13625	0.735988		UGACCUACUCUUCGCAUCUCAU-	959	918	1243	135.096	120.152	145.116	133.455	3.26702	2.86204	3.02168	3.05025	1.05088		UCCCUGUCAUCCAGGAGCUCAC-	29984	31076	61098	3434.54	3849.41	4057.94	3780.63	25.2559	23.8761	26.2506	25.1275		UCCCUGUCAUCCAGGAGCUCAC-	18925	18230	20434	1659.47	1398.27	1315.86	1457.87	1.4347	1.71482	1.39713	1.51555	0.0603144		UCCCUGUCAUCCAGGAGCUCAC-	75975	99358	68302	5564.2	6528.99	4552.23	5548.47	24.9476	26.9548	28.1545	26.6857	1.06201
UGCCCUACUCUUCGCAUCUCA--	319	177	126	22.6	17.7931	7.64983	16.0143	0.441162	0.293051	0.269208	0.334474		UGCCCUACUCUUCGCAUCUCA--	269	709	553	29.6518	46.6357	68.9384	48.4086	3.90421	4.92703	6.51124	5.11416	15.2902		UGACCUACUCUUCGCAUCUCA--	497	546	233	64.9612	64.7789	25.1353	51.6251	0.253981	0.225975	0.206244	0.228733	0.68386		UGACCUACUCUUCGCAUCUCA--	264	390	475	37.1902	51.045	55.4546	47.8966	0.899366	1.2159	1.15471	1.08999	3.25882		UCCCUGUCAUCCAGGAGCUCA--	10583	13415	26610	1212.24	1661.73	1767.35	1547.11	8.91418	10.3069	11.4329	10.218		UCCCUGUCAUCCAGGAGCUCA--	3916	5512	4974	343.382	422.78	320.303	362.155	0.296871	0.518492	0.340087	0.38515	0.0376933		UCCCUGUCAUCCAGGAGCUCA--	27678	32456	25963	2027.06	2132.74	1730.39	1963.4	9.08852	8.80499	10.7021	9.53188	0.93285
UGCCCUACUCUUCGCAUCUC---	62	14	11	4.39248	1.40736	0.667842	2.1559	0.0857431	0.0231792	0.0235023	0.0441415		UGCCCUACUCUUCGCAUCUC---	28	92	78	3.08643	6.05146	9.72369	6.28719	0.406386	0.639333	0.918403	0.654707	14.832		UGACCUACUCUUCGCAUCUC---	133	152	55	17.384	18.0337	5.93323	13.7836	0.0679667	0.0629087	0.0486842	0.0598532	1.35594		UGACCUACUCUUCGCAUCUC---	42	66	83	5.91663	8.63839	9.68997	8.08166	0.143081	0.205768	0.20177	0.183539	4.15798		UCCCUGUCAUCCAGGAGCUC---	702	988	1498	80.4111	122.384	99.4925	100.763	0.591302	0.759095	0.643612	0.66467		UCCCUGUCAUCCAGGAGCUC---	205	353	267	17.9758	27.0757	17.1936	20.7484	0.015541	0.0332053	0.0182556	0.022334	0.0336016		UCCCUGUCAUCCAGGAGCUC---	1889	1683	1358	138.345	110.593	90.5087	113.149	0.620284	0.456581	0.559776	0.545547	0.820779
UGCCCUACUCUUCGCAUCU----	48	15	44	3.40063	1.50789	2.67137	2.52663	0.0663818	0.0248348	0.0940091	0.0617419		UGCCCUACUCUUCGCAUCU----	8	20	10	0.881838	1.31553	1.24663	1.148	0.11611	0.138985	0.117744	0.12428	2.01289		UGACCUACUCUUCGCAUCU----	96	112	37	12.5478	13.288	3.99144	9.94242	0.0490587	0.0463538	0.0327512	0.0427212	0.691932		UGACCUACUCUUCGCAUCU----	13	16	31	1.83134	2.09416	3.61914	2.51488	0.044287	0.0498831	0.0753598	0.0565099	0.915261		UCCCUGUCAUCCAGGAGCU----	201	285	338	23.0237	35.3032	22.4489	26.9253	0.169305	0.21897	0.145221	0.177832		UCCCUGUCAUCCAGGAGCU----	70	168	164	6.13808	12.8859	10.5609	9.86161	0.00530669	0.0158031	0.0112132	0.0107743	0.0605872		UCCCUGUCAUCCAGGAGCU----	464	354	310	33.9821	23.262	20.661	25.9684	0.152362	0.0960367	0.127784	0.125394	0.705129
-GCCCUACUCUUCGCAUCUCAU-	8	7	0	0.566772	0.703682	0	0.423485	0.0110636	0.0115896	0	0.00755108		-GCCCUACUCUUCGCAUCUCAU-	0	15	0	0	0.986651	0	0.328884	0	0.104239	0	0.0347464	4.60151		-GACCUACUCUUCGCAUCUCAU-	15	28	14	1.9606	3.322	1.51028	2.26429	0.00766542	0.0115884	0.0123923	0.0105487	1.39698		-GACCUACUCUUCGCAUCUCAU-	0	7	3	0	0.916193	0.35024	0.422144	0	0.0218239	0.00729288	0.00970558	1.28532		-CCCUGUCAUCCAGGAGCUCAC-	428	373	747	49.0256	46.2038	49.6134	48.2809	0.360509	0.286581	0.320947	0.322679		-CCCUGUCAUCCAGGAGCUCAC-	1326	1413	1859	116.273	108.38	119.711	114.788	0.100524	0.132915	0.127105	0.120182	0.372449		-CCCUGUCAUCCAGGAGCUCAC-	3699	4433	2846	270.905	291.3	189.682	250.629	1.21463	1.20263	1.17314	1.1968	3.70894
--CCCUACUCUUCGCAUCUCAU-	0	1	0	0	0.100526	0	0.0335087	0	0.00165566	0	0.000551886		--CCCUACUCUUCGCAUCUCAU-	0	6	0	0	0.39466	0	0.131553	0	0.0416956	0	0.0138985	25.1837		--ACCUACUCUUCGCAUCUCAU-	1	4	0	0.130707	0.474571	0	0.201759	0.000511028	0.00165549	0	0.000722173	1.30856		--ACCUACUCUUCGCAUCUCAU-	0	0	0	0	0	0	0	0	0	0	0	0		--CCUGUCAUCCAGGAGCUCAC-	651	539	908	74.5692	66.7664	60.3065	67.2141	0.548344	0.414122	0.39012	0.450862		--CCUGUCAUCCAGGAGCUCAC-	5639	7875	10440	494.466	604.026	672.289	590.26	0.427492	0.74077	0.713814	0.627359	1.39147		--CCUGUCAUCCAGGAGCUCAC-	617	727	506	45.1874	47.7724	33.7241	42.228	0.202602	0.197228	0.208576	0.202802	0.44981
-GCCCUACUCUUCGCAUCUCA--	5	2	0	0.354233	0.201052	0	0.185095	0.00691477	0.00331131	0	0.00340869		-GCCCUACUCUUCGCAUCUCA--	0	0	0	0	0	0	0	0	0	0	0	0		-GACCUACUCUUCGCAUCUCA--	2	1	0	0.261413	0.118643	0	0.126685	0.00102206	0.000413873	0	0.000478643	0.140418		-GACCUACUCUUCGCAUCUCA--	0	3	2	0	0.392654	0.233493	0.208716	0	0.00935308	0.00486192	0.00473833	1.39007		-CCCUGUCAUCCAGGAGCUCA--	63	81	147	7.21638	10.0335	9.76328	9.0044	0.0530656	0.0622335	0.0631582	0.0594857		-CCCUGUCAUCCAGGAGCUCA--	111	161	144	9.73324	12.349	9.27296	10.4517	0.00841489	0.0151446	0.00984572	0.0111351	0.187189		-CCCUGUCAUCCAGGAGCUCA--	524	533	404	38.3763	35.0244	26.926	33.4422	0.172064	0.144598	0.166531	0.161064	2.70761
--CCCUACUCUUCGCAUCUCA--	0	0	0	0	0	0	0	0	0	0	0		--CCCUACUCUUCGCAUCUCA--	0	0	0	0	0	0	0	0	0	0	0			--ACCUACUCUUCGCAUCUCA--	0	0	0	0	0	0	0	0	0	0	0			--ACCUACUCUUCGCAUCUCA--	0	0	0	0	0	0	0	0	0	0	0			--CCUGUCAUCCAGGAGCUCA--	70	63	93	8.0182	7.80386	6.17677	7.33294	0.0589618	0.0484038	0.0399572	0.0491076		--CCUGUCAUCCAGGAGCUCA--	251	535	586	22.0094	41.0354	37.7358	33.5935	0.0190283	0.0503253	0.0400666	0.0364734	0.742724		--CCUGUCAUCCAGGAGCUCA--	65	68	48	4.76042	4.4684	3.19913	4.14265	0.0213438	0.0184477	0.0197859	0.0198591	0.404401
UUGCCCUACUCUUCGCAUCUCAUC	311	312	70	22.0333	31.3641	4.2499	19.2158	0.430099	0.516565	0.14956	0.365408		UUGCCCUACUCUUCGCAUCUCAUU	37	16	23	4.0785	1.05243	2.86724	2.66606	0.53701	0.111188	0.270811	0.306337	0.838342		UUGACCUACUCUUCGCAUCUCAUC	673	1149	497	87.9656	136.32	53.6148	92.6336	0.343922	0.47554	0.439928	0.419797	1.14884		UUGACCUACUCUUCGCAUCUCAUU	47	98	97	6.62099	12.8267	11.3244	10.2574	0.160114	0.305534	0.235803	0.233817	0.63988		GUCCCUGUCAUCCAGGAGCUCACG	5	6	9	0.572728	0.743225	0.597752	0.637902	0.00421155	0.00460989	0.00386683	0.00422942		GUCCCUGUCAUCCAGGAGCUCACC	59	47	63	5.17352	3.60498	4.05692	4.27847	0.00447278	0.0044211	0.0043075	0.00440046	1.04044		GUCCCUGUCAUCCAGGAGCUCACG	27	10	3	1.97741	0.657117	0.199945	0.944823	0.00886589	0.0027129	0.00123662	0.0042718	1.01002
CUUGCCCUACUCUUCGCAUCUCAUC	520	482	169	36.8402	48.4535	10.2605	31.8514	0.719136	0.798026	0.36108	0.626081		CUUGCCCUACUCUUCGCAUCUCAUU	0	43	24	0	2.8284	2.9919	1.9401	0	0.298819	0.282586	0.193801	0.309547		CUUGACCUACUCUUCGCAUCUCAUC	803	1489	746	104.957	176.659	80.4761	120.698	0.410355	0.616257	0.660335	0.562316	0.898152		CUUGACCUACUCUUCGCAUCUCAUU	60	144	117	8.45232	18.8474	13.6594	13.653	0.204401	0.448948	0.284422	0.312591	0.499281		AGUCCCUGUCAUCCAGGAGCUCACG	2	0	0	0.229091	0	0	0.0763638	0.00168462	0	0	0.000561541		AGUCCCUGUCAUCCAGGAGCUCACC	8	2	2	0.701495	0.153403	0.128791	0.327896	0.000606479	0.000188132	0.000136746	0.000310452	0.552858		AGUCCCUGUCAUCCAGGAGCUCACG	0	1	0	0	0.0657117	0	0.0219039	0	0.00027129	0	9.04301e-05	0.161039
GCUUGCCCUACUCUUCGCAUCUCAUC	0	0	0	0	0	0	0	0	0	0	0		GCUUGCCCUACUCUUCGCAUCUCAUU	0	0	0	0	0	0	0	0	0	0	0			GCUUGACCUACUCUUCGCAUCUCAUC	1	3	2	0.130707	0.355928	0.215754	0.234129	0.000511028	0.00124162	0.00177033	0.00117433			GCUUGACCUACUCUUCGCAUCUCAUU	1	0	0	0.140872	0	0	0.0469574	0.00340669	0	0	0.00113556			GAGUCCCUGUCAUCCAGGAGCUCACG	0	0	0	0	0	0	0	0	0	0	0		GAGUCCCUGUCAUCCAGGAGCUCACC	0	0	0	0	0	0	0	0	0	0	0			GAGUCCCUGUCAUCCAGGAGCUCACG	0	0	0	0	0	0	0	0	0	0	0
CGCUUGCCCUACUCUUCGCAUCUCAUC	0	0	0	0	0	0	0	0	0	0	0		CGCUUGCCCUACUCUUCGCAUCUCAUU	0	0	0	0	0	0	0	0	0	0	0			CGCUUGACCUACUCUUCGCAUCUCAUC	0	1	0	0	0.118643	0	0.0395476	0	0.000413873	0	0.000137958			CGCUUGACCUACUCUUCGCAUCUCAUU	0	0	0	0	0	0	0	0	0	0	0			CGAGUCCCUGUCAUCCAGGAGCUCACG	0	0	0	0	0	0	0	0	0	0	0		CGAGUCCCUGUCAUCCAGGAGCUCACC	0	0	0	0	0	0	0	0	0	0	0			CGAGUCCCUGUCAUCCAGGAGCUCACG	0	0	0	0	0	0	0	0	0	0	0
UGCCCUACUCUUCGCAUCUCAUCG	8	5	6	0.566772	0.50263	0.364277	0.477893	0.0110636	0.00827828	0.0128194	0.0107204		UGCCCUACUCUUCGCAUCUCAUUG	0	0	0	0	0	0	0	0	0	0	0	0		UGACCUACUCUUCGCAUCUCAUCG	24	48	27	3.13696	5.69485	2.91267	3.91483	0.0122647	0.0198659	0.0238995	0.0186767	1.74216		UGACCUACUCUUCGCAUCUCAUUG	7	5	1	0.986104	0.654424	0.116747	0.585758	0.0238468	0.0155885	0.00243096	0.0139554	1.30176		UCCCUGUCAUCCAGGAGCUCACGG	56	60	102	6.41456	7.43225	6.77452	6.87378	0.0471694	0.0460989	0.043824	0.0456974		UCCCUGUCAUCCAGGAGCUCACCG	358	232	380	31.3919	17.7948	24.4703	24.5523	0.0271399	0.0218233	0.0259818	0.0249817	0.546675		UCCCUGUCAUCCAGGAGCUCACGG	104	83	73	7.61668	5.45407	4.86534	5.9787	0.0341501	0.0225171	0.0300911	0.0289194	0.632845
UGCCCUACUCUUCGCAUCUCAUCGU	2	3	0	0.141693	0.301578	0	0.147757	0.00276591	0.00496697	0	0.00257763		UGCCCUACUCUUCGCAUCUCAUUGU	0	0	0	0	0	0	0	0	0	0	0	0		UGACCUACUCUUCGCAUCUCAUCGU	7	4	4	0.914947	0.474571	0.431507	0.607008	0.0035772	0.00165549	0.00354067	0.00292445	1.13455		UGACCUACUCUUCGCAUCUCAUUGU	3	1	0	0.422616	0.130885	0	0.1845	0.0102201	0.00311769	0	0.00444592	1.72481		UCCCUGUCAUCCAGGAGCUCACGGU	21	9	31	2.40546	1.11484	2.05892	1.85974	0.0176885	0.00691483	0.0133191	0.0126408		UCCCUGUCAUCCAGGAGCUCACCGU	84	61	79	7.36569	4.6788	5.08725	5.71058	0.00636803	0.00573803	0.00540147	0.00583584	0.461667		UCCCUGUCAUCCAGGAGCUCACGGU	36	36	28	2.63654	2.36562	1.86616	2.28944	0.0118212	0.00976645	0.0115418	0.0110431	0.87361
UGCCCUACUCUUCGCAUCUCAUCGUG	0	0	0	0	0	0	0	0	0	0	0		UGCCCUACUCUUCGCAUCUCAUUGUG	0	0	0	0	0	0	0	0	0	0	0			UGACCUACUCUUCGCAUCUCAUCGUG	1	1	0	0.130707	0.118643	0	0.0831164	0.000511028	0.000413873	0	0.0003083			UGACCUACUCUUCGCAUCUCAUUGUG	0	1	0	0	0.130885	0	0.0436282	0	0.00311769	0	0.00103923			UCCCUGUCAUCCAGGAGCUCACGGUG	4	0	2	0.458183	0	0.132834	0.197006	0.00336924	0	0.000859295	0.00140951		UCCCUGUCAUCCAGGAGCUCACCGUG	1	0	1	0.0876868	0	0.0643955	0.0506941	7.58098e-05	0	6.8373e-05	4.8061e-05	0.0340976		UCCCUGUCAUCCAGGAGCUCACGGUG	4	0	0	0.292949	0	0	0.0976497	0.00131346	0	0	0.000437822	0.310619
UGCCCUACUCUUCGCAUCUCAUCGUGA	0	0	0	0	0	0	0	0	0	0	0		UGCCCUACUCUUCGCAUCUCAUUGUGA	0	0	0	0	0	0	0	0	0	0	0			UGACCUACUCUUCGCAUCUCAUCGUGA	0	0	0	0	0	0	0	0	0	0	0			UGACCUACUCUUCGCAUCUCAUUGUGA	0	0	0	0	0	0	0	0	0	0	0			UCCCUGUCAUCCAGGAGCUCACGGUGA	0	0	0	0	0	0	0	0	0	0	0		UCCCUGUCAUCCAGGAGCUCACCGUGA	0	0	0	0	0	0	0	0	0	0	0			UCCCUGUCAUCCAGGAGCUCACGGUGA	0	0	0	0	0	0	0	0	0	0	0
UUGCCCUACUCUUCGCAUCUCAUCG	0	0	0	0	0	0	0	0	0	0	0		UUGCCCUACUCUUCGCAUCUCAUUG	0	0	0	0	0	0	0	0	0	0	0			UUGACCUACUCUUCGCAUCUCAUCG	0	0	0	0	0	0	0	0	0	0	0			UUGACCUACUCUUCGCAUCUCAUUG	0	0	0	0	0	0	0	0	0	0	0			GUCCCUGUCAUCCAGGAGCUCACGG	0	0	0	0	0	0	0	0	0	0	0		GUCCCUGUCAUCCAGGAGCUCACCG	0	0	0	0	0	0	0	0	0	0	0			GUCCCUGUCAUCCAGGAGCUCACGG	0	0	0	0	0	0	0	0	0	0	0
UGCCCUACUCUUCGCAUCUCAUCA	186	94	25	13.1775	9.44944	1.51782	8.04824	0.257229	0.155632	0.0534142	0.155425		UGCCCUACUCUUCGCAUCUCAUUA	0	13	0	0	0.855097	0	0.285032	0	0.0903405	0	0.0301135	0.193749		UGACCUACUCUUCGCAUCUCAUCA	518	608	323	67.706	72.1347	34.8442	58.2283	0.264712	0.251635	0.285909	0.267419	1.72056		UGACCUACUCUUCGCAUCUCAUUA	46	40	28	6.48011	5.23539	3.2689	4.9948	0.156708	0.124708	0.0680669	0.116494	0.749519		UCCCUGUCAUCCAGGAGCUCACGA	5064	6205	11011	580.059	768.618	731.316	693.331	4.26546	4.76739	4.73085	4.5879		UCCCUGUCAUCCAGGAGCUCACCA	5980	4003	5119	524.367	307.037	329.641	387.015	0.453343	0.376546	0.350002	0.393297	0.0857248		UCCCUGUCAUCCAGGAGCUCACGA	11784	15206	9165	863.028	999.213	610.833	824.358	3.86947	4.12524	3.77787	3.92419	0.855335
UGCCCUACUCUUCGCAUCUCAUCAA	0	0	0	0	0	0	0	0	0	0	0		UGCCCUACUCUUCGCAUCUCAUUAA	0	0	0	0	0	0	0	0	0	0	0			UGACCUACUCUUCGCAUCUCAUCAA	9	15	3	1.17636	1.77964	0.323631	1.09321	0.00459925	0.0062081	0.0026555	0.00448762			UGACCUACUCUUCGCAUCUCAUUAA	2	2	0	0.281744	0.261769	0	0.181171	0.00681338	0.00623539	0	0.00434959			UCCCUGUCAUCCAGGAGCUCACGAA	96	126	218	10.9964	15.6077	14.4789	13.6943	0.0808619	0.0968077	0.0936631	0.0904442		UCCCUGUCAUCCAGGAGCUCACCAA	192	168	188	16.8359	12.8859	12.1064	13.9427	0.0145555	0.0158031	0.0128541	0.0144042	0.159261		UCCCUGUCAUCCAGGAGCUCACGAA	185	274	152	13.5489	18.005	10.1306	13.8948	0.0607478	0.0743335	0.0626554	0.0659122	0.728761
UGCCCUACUCUUCGCAUCUCAUCU	536	346	255	37.9737	34.782	15.4818	29.4125	0.741263	0.572857	0.544825	0.619649		UGCCCUACUCUUCGCAUCUCAUUU	12	27	0	1.32276	1.77597	0	1.03291	0.174165	0.18763	0	0.120599	0.194624		UGACCUACUCUUCGCAUCUCAUCU	1546	1930	763	202.072	228.98	82.31	171.121	0.790049	0.798775	0.675383	0.754736	1.21801		UGACCUACUCUUCGCAUCUCAUUU	57	68	27	8.02971	8.90016	3.15216	6.69401	0.194181	0.212003	0.0656359	0.157273	0.253811		UCCCUGUCAUCCAGGAGCUCACGU	3324	3445	6138	380.75	426.735	407.667	405.051	2.79984	2.64684	2.63718	2.69462		UCCCUGUCAUCCAGGAGCUCACCU	7430	5513	7244	651.513	422.856	466.481	513.617	0.563267	0.518586	0.495294	0.525716	0.195098		UCCCUGUCAUCCAGGAGCUCACGU	7249	8580	6166	530.897	563.807	410.955	501.886	2.38033	2.32767	2.54166	2.41655	0.896807
UGCCCUACUCUUCGCAUCUCAUCUU	1	0	0	0.0708465	0	0	0.0236155	0.00138295	0	0	0.000460985		UGCCCUACUCUUCGCAUCUCAUUUU	0	0	0	0	0	0	0	0	0	0	0	0		UGACCUACUCUUCGCAUCUCAUCUU	9	12	3	1.17636	1.42371	0.323631	0.974568	0.00459925	0.00496648	0.0026555	0.00407374	8.83705		UGACCUACUCUUCGCAUCUCAUUUU	0	2	0	0	0.261769	0	0.0872565	0	0.00623539	0	0.00207846	4.50875		UCCCUGUCAUCCAGGAGCUCACGUU	230	213	341	26.3455	26.3845	22.6482	25.1261	0.193732	0.163651	0.14651	0.167964		UCCCUGUCAUCCAGGAGCUCACCUU	236	166	214	20.6941	12.7325	13.7806	15.7357	0.0178911	0.015615	0.0146318	0.016046	0.0955321		UCCCUGUCAUCCAGGAGCUCACGUU	417	508	369	30.5399	33.3816	24.5933	29.5049	0.136929	0.137815	0.152104	0.142283	0.847102
-GCCCUACUCUUCGCAUCUCAUCU	6	4	0	0.425079	0.402104	0	0.275728	0.00829772	0.00662263	0	0.00497345		-GCCCUACUCUUCGCAUCUCAUUU	0	1	0	0	0.0657767	0	0.0219256	0	0.00694927	0	0.00231642	0.465758		-GACCUACUCUUCGCAUCUCAUCU	7	4	7	0.914947	0.474571	0.755138	0.714885	0.0035772	0.00165549	0.00619617	0.00380962	0.765991		-GACCUACUCUUCGCAUCUCAUUU	0	1	0	0	0.130885	0	0.0436282	0	0.00311769	0	0.00103923	0.208956		-CCCUGUCAUCCAGGAGCUCACGU	228	193	292	26.1164	23.9071	19.3937	23.1391	0.192047	0.148285	0.125457	0.155263		-CCCUGUCAUCCAGGAGCUCACCU	485	380	540	42.5281	29.1466	34.7736	35.4828	0.0367678	0.0357451	0.0369214	0.0364781	0.234944		-CCCUGUCAUCCAGGAGCUCACGU	2015	2491	1690	147.573	163.688	112.636	141.299	0.661658	0.675784	0.696629	0.678023	4.36694
--CCCUACUCUUCGCAUCUCAUCU	0	0	0	0	0	0	0	0	0	0	0		--CCCUACUCUUCGCAUCUCAUUU	0	0	0	0	0	0	0	0	0	0	0			--ACCUACUCUUCGCAUCUCAUCU	1	2	0	0.130707	0.237285	0	0.122664	0.000511028	0.000827746	0	0.000446258			--ACCUACUCUUCGCAUCUCAUUU	0	0	0	0	0	0	0	0	0	0	0			--CCUGUCAUCCAGGAGCUCACGU	500	294	461	57.2728	36.418	30.6182	41.4364	0.421155	0.225885	0.198067	0.281702		--CCUGUCAUCCAGGAGCUCACCU	1011	972	1195	88.6514	74.5541	76.9526	80.0527	0.0766437	0.0914322	0.0817058	0.0832606	0.295562		--CCUGUCAUCCAGGAGCUCACGU	365	423	277	26.7316	27.7961	18.4616	24.3298	0.119854	0.114756	0.114181	0.116264	0.412717
-GCCCUACUCUUCGCAUCUCAUCA	0	0	0	0	0	0	0	0	0	0	0		-GCCCUACUCUUCGCAUCUCAUUA	0	0	0	0	0	0	0	0	0	0	0			-GACCUACUCUUCGCAUCUCAUCA	1	6	0	0.130707	0.711856	0	0.280854	0.000511028	0.00248324	0	0.000998089			-GACCUACUCUUCGCAUCUCAUUA	0	0	0	0	0	0	0	0	0	0	0			-CCCUGUCAUCCAGGAGCUCACGA	350	230	474	40.091	28.4903	31.4816	33.3543	0.294809	0.176712	0.203653	0.225058		-CCCUGUCAUCCAGGAGCUCACCA	812	517	667	71.2017	39.6548	42.9518	51.2694	0.0615576	0.0486321	0.0456048	0.0519315	0.230747		-CCCUGUCAUCCAGGAGCUCACGA	2530	3233	1628	185.29	212.446	108.504	168.747	0.830767	0.877081	0.671072	0.792973	3.52342
--CCCUACUCUUCGCAUCUCAUCA	0	0	0	0	0	0	0	0	0	0	0		--CCCUACUCUUCGCAUCUCAUUA	0	0	0	0	0	0	0	0	0	0	0			--ACCUACUCUUCGCAUCUCAUCA	0	0	0	0	0	0	0	0	0	0	0			--ACCUACUCUUCGCAUCUCAUUA	0	0	0	0	0	0	0	0	0	0	0			--CCUGUCAUCCAGGAGCUCACGA	441	289	605	50.5146	35.7987	40.1822	42.1652	0.371459	0.222043	0.259937	0.28448		--CCUGUCAUCCAGGAGCUCACCA	3252	2141	3595	285.158	164.218	231.502	226.959	0.246534	0.201395	0.245801	0.231243	0.812864		--CCUGUCAUCCAGGAGCUCACGA	341	385	297	24.9739	25.299	19.7946	23.3558	0.111973	0.104447	0.122425	0.112948	0.397035

### Sheet: Table S16
Table S16: Absolute quantification of miR-58-M6 variants in HEK293T cells.							Standard Curve Data
Plasmid	3' NT 5p_3p	mir-58-5p (ng/uL)	mir-58-3p (ng/uL)				RNA Concentration (ng/uL)	mir-58-M6-5p (CT)	mir-58-M6-3p (CT)
pJM2	5pC_3pU	1.6045e-05	0.000149222				0.2	6.7	7.79
		2.44386e-05	0.00010994					6.5	7.98
		2.48086e-05	8.03969e-05					6.89	7.96
		1.65345e-05	0.00016318				0.002	13.72	14.97
		1.74274e-05	0.000128562					13.5	14.97
		1.64107e-05	0.000115826					13.74	15.21
		1.53377e-05	0.000114966				2e-05	21.72	22.03
		1.56873e-05	0.000136459					21.33	22.1
		1.6045e-05	0.000120223					20.96	22.17
Average		1.80816e-05	0.000124308				2e-07	28.67	28.95
Ratio			0.145458					28.32	29.36
pJM3	5pU_3pC	3.38738e-06	9.12767e-07					28.19	29.33
		3.18976e-06	9.83378e-07				2e-09	35.24	37.34
		3.11866e-06	1.0915e-06					35.35	36.15
		3.87793e-06	1.30524e-06					35.46	36.13
		2.68352e-06	9.26472e-07
		2.66344e-06	9.47415e-07
		2.89292e-06	8.99265e-07
		2.84978e-06	8.72858e-07
		2.66344e-06	8.40936e-07
Average		3.03631e-06	9.75538e-07
Ratio			3.11245
pJM10	5pA_3pU	1.75459e-07	6.47729e-05
		1.94922e-07	5.02767e-05
		2.28238e-07	5.14133e-05
		1.93463e-07	7.40701e-05
		2.00869e-07	6.97837e-05
		1.76783e-07	6.52574e-05
		1.97873e-07	6.19408e-05
		1.46508e-07	4.77215e-05
		1.59131e-07	5.70664e-05
Average		1.85916e-07	6.02559e-05
Ratio			0.00308545
pJM11	5pU_3pU	2.17439e-06	0.000107509
		2.7654e-06	0.000113266
		2.29181e-06	0.000103578
		1.68418e-06	7.24327e-05
		1.49341e-06	8.47017e-05
		1.50467e-06	7.08315e-05
		1.56228e-06	7.6311e-05
		1.26587e-06	6.67325e-05
		1.25639e-06	5.49794e-05
Average		1.7776e-06	8.33713e-05
Ratio			0.0213215
pJM12	5pG_3pU	6.15354e-07	3.56868e-05
		9.87881e-07	0.000154887
		1.48223e-06	9.97897e-05
		1.69688e-06	0.000108313
		1.91365e-06	9.61402e-05
		2.04754e-06	9.83136e-05
		1.36465e-06	0.000113266
		1.89933e-06	0.000108313
		1.42758e-06
Average		1.49279e-06	0.000101839
Ratio			0.0146584
pJM13	5pC_3pA	3.03884e-05	2.18236e-05
		3.50516e-05	1.82499e-05
		3.20295e-05	2.19868e-05
		3.47892e-05	2.2652e-05
		3.63935e-05	2.24839e-05
		1.4121e-05	2.16616e-05
		3.55823e-05	2.28215e-05
		3.6668e-05	2.2652e-05
		3.10812e-05	1.88021e-05
Average		3.17894e-05	2.14593e-05
Ratio			1.48138
pJM14	5pA_3pA	4.42126e-07	1.11604e-05
		4.76626e-07	1.05146e-05
		5.02365e-07	9.05879e-06
		5.37512e-07	1.95158e-05
		4.94872e-07	1.09953e-05
		4.87491e-07	1.06724e-05
		4.91168e-07	1.22956e-05
		5.75117e-07	2.72903e-05
		4.29035e-07	9.75958e-06
Average		4.92924e-07	1.34736e-05
Ratio			0.0365843
pJM15	5pU_3pA	5.52038e-06	1.10776e-05
		4.93199e-06	1.013e-05
		4.37332e-06	9.12654e-06
		6.41553e-06	1.61988e-05
		3.84891e-06	1.15841e-05
		4.78596e-06	2.29921e-05
		3.90718e-06	1.06724e-05
		3.59724e-06
		3.23806e-06	1.54906e-05
Average		4.51317e-06	1.3409e-05
Ratio			0.336577
pJM16	5pG_3pA	1.4121e-05	7.68912e-06
		1.33975e-05	6.62453e-06
		9.41139e-06	6.82495e-06
		8.66481e-06	7.35293e-06
		9.13275e-06	1.40604e-05
		8.40827e-06	1.54906e-05
		1.17027e-05	8.04069e-06
		9.48238e-06	8.34591e-06
		9.99446e-06	7.63204e-06
Average		1.04795e-05	9.11791e-06
Ratio			1.14933
pJM17	5pC_3pG	2.79778e-05	1.01313e-06
		2.65443e-05	1.05945e-06
		2.30129e-05	1.00561e-06
		3.35065e-05	1.25751e-06
		2.51842e-05	8.40936e-07
		1.87873e-05	8.59946e-07
		2.67445e-05	8.10182e-07
		2.04061e-05	8.40936e-07
		3.32557e-05	8.99265e-07
Average		2.61577e-05	9.54107e-07
Ratio			27.4159
pJM18	5pA_3pG	3.0366e-07	3.73277e-07
		2.51657e-07	3.93264e-07
		2.14923e-07	3.46474e-07
		1.67725e-07	3.46474e-07
		1.30892e-07	3.56956e-07
		1.46508e-07	3.26424e-07
		2.00869e-07	3.43902e-07
		1.97873e-07	7.86391e-07
		1.27017e-07
Average		1.93458e-07	4.09145e-07
Ratio			0.472835
pJM19	5pU_3pG	1.97204e-06	4.56463e-07
		1.80201e-06	5.18106e-07
		1.68418e-06	4.63316e-07
		1.60994e-06	3.78881e-07
		1.1831e-06	4.36505e-07
		1.68418e-06	3.51676e-07
		1.27542e-06	3.51676e-07
			3.28865e-07
			4.20541e-07
Average		1.60155e-06	4.11781e-07
Ratio			3.88933
pJM20	5pG_3pG	5.27704e-06	4.08192e-07
		7.18092e-06	4.08192e-07
		5.9066e-06	3.78881e-07
		5.64623e-06	3.51676e-07
		6.27253e-06	3.46474e-07
		5.77495e-06	3.49065e-07
		5.99603e-06	4.91774e-07
		5.86239e-06	3.99168e-07
		3.38738e-06	3.87446e-07
Average		5.70045e-06	3.91208e-07
Ratio			14.5714
pJM21	5pA_3pC	4.22636e-07	9.83378e-07
		3.39887e-07	1.21152e-06
		3.10583e-07	7.57632e-07
		2.46047e-07	9.40382e-07
		1.76783e-07	8.28497e-07
		3.12925e-07	1.09967e-06
		2.26529e-07	8.47226e-07
		2.51657e-07	9.12767e-07
		1.93463e-07	6.87684e-07
Average		2.75612e-07	9.18751e-07
Ratio			0.299986
pJM22	5pC_3pC	1.6045e-05	2.24866e-06
		2.44386e-05	2.0717e-06
		2.48086e-05	2.0872e-06
		1.65345e-05	2.42262e-06
		1.74274e-05	2.96251e-06
		1.64107e-05	2.0717e-06
		1.53377e-05	2.40464e-06
		1.56873e-05	2.42262e-06
		1.6045e-05	4.8444e-06
Average		1.80816e-05	2.61512e-06
Ratio			6.91428
pJM23	5pG_3pC	4.02639e-06	2.38678e-06
		4.02639e-06	1.95182e-06
		3.07215e-06	1.82522e-06
		3.59724e-06	1.71959e-06
			1.68158e-06
		3.57031e-06	1.88044e-06
		3.38738e-06	2.26548e-06
		3.02633e-06	1.64441e-06
		2.3975e-06	1.68158e-06
Average		3.38796e-06	1.89299e-06
Ratio			1.78974

### Sheet: Table S17
Table S17: Nucleotide Composition and Thermodynamic Characteristics of Human miRNAs at 37°C
						Is 5' Nucleotide Unpaired (UnP)?					Stability of Partially Unwound (PUW) Duplexes at 37°C								Unwinding Energy (UWE) at 37°C								Relative Energy Required to Partially Unwind Each Duplex End
miRNA	Guide Strand (Observed)	5p Sequence	3p Sequence	5' Nucleotide (5p Strand)	5' Nucleotide (3p Strand)	UnP 5' Nucleotide (5p Strand)	UnP 5' Nucleotide (3p Strand)	3' Nucleotide (5p Strand)	3' Nucleotide (3p Strand)	Duplex Stability at 37°C (kcal/mol)	1nt PUW Stability (5p, kcal/mol)	2nt PUW Stability (5p, kcal/mol)	3nt PUW Stability (5p, kcal/mol)	4nt PUW Stability (5p, kcal/mol)	1nt PUW Stability (3p, kcal/mol)	2nt PUW Stability (3p, kcal/mol)	3nt PUW Stability (3p, kcal/mol)	4nt PUW Stability (3p, kcal/mol)	1nt UWE (5p, kcal/mol)	2nt UWE (5p, kcal/mol)	3nt UWE (5p, kcal/mol)	4nt UWE (5p, kcal/mol)	1nt UWE (3p, kcal/mol)	2nt UWE (3p, kcal/mol)	3nt UWE (3p, kcal/mol)	4nt UWE (3p, kcal/mol)	1nt ΔUWE (5p-3p, kcal/mol)	2nt ΔUWE (5p-3p, kcal/mol)	3nt ΔUWE (5p-3p, kcal/mol)	4nt ΔUWE (5p-3p, kcal/mol)
hsa-let-7a	5p	UGAGGUAGUAGGUUGUAUAGUU	CUAUACAAUCUACUGUCUUUC	U	C	U		U	C	-22.7	-22.7	-21.6	-20.3	-19.2	-20.5	-19	-17.7	-16.6	0	-1.1	-2.4	-3.5	-2.2	-3.7	-5	-6.1	2.2	2.6	2.6	2.6
hsa-let-7b	3p	UGAGGUAGUAGGUUGUGUGGUU	CUAUACAACCUACUGCCUUCCC	U	C	U		U	C	-30.6	-30.6	-29.5	-28.2	-24.9	-28.4	-27.2	-25.6	-24.8	0	-1.1	-2.4	-5.7	-2.2	-3.4	-5	-5.8	2.2	2.3	2.6	0.1
hsa-let-7c	5p	UGAGGUAGUAGGUUGUAUGGUU	CUGUACAACCUUCUAGCUUUCC	U	C	U		U	C	-20.8	-20.8	-19.7	-18.4	-16.3	-18.7	-18.7	-17.1	-16	0	-1.1	-2.4	-4.5	-2.1	-2.1	-3.7	-4.8	2.1	1	1.3	0.3
hsa-let-7d	5p	AGAGGUAGUAGGUUGCAUAGUU	CUAUACGACCUGCUGCCUUUCU	A	C	U		U	U	-26.1	-26.1	-24.8	-23.5	-20.2	-23.9	-23.3	-23.3	-23.3	0	-1.3	-2.6	-5.9	-2.2	-2.8	-2.8	-2.8	2.2	1.5	0.2	-3.1
hsa-let-7e	5p	UGAGGUAGGAGGUUGUAUAGUU	CUAUACGGCCUCCUAGCUUUCC	U	C	U		U	C	-28.2	-28.2	-27.1	-25.8	-23.7	-26	-24.5	-23.2	-22.1	0	-1.1	-2.4	-4.5	-2.2	-3.7	-5	-6.1	2.2	2.6	2.6	1.6
hsa-let-7f-1	5p	UGAGGUAGUAGAUUGUAUAGUU	CUAUACAAUCUAUUGCCUUCCC	U	C	U		U	C	-26.6	-26.6	-25.5	-24.2	-20.9	-24.4	-22.9	-21.6	-20.5	0	-1.1	-2.4	-5.7	-2.2	-3.7	-5	-6.1	2.2	2.6	2.6	0.4
hsa-let-7g	5p	UGAGGUAGUAGUUUGUACAGUU	CUGUACAGGCCACUGCCUUGC	U	C	U		U	C	-25.7	-25.7	-24.3	-23	-19.7	-23.5	-22.4	-18.8	-17.7	0	-1.4	-2.7	-6	-2.2	-3.3	-6.9	-8	2.2	1.9	4.2	2
hsa-let-7i	5p	UGAGGUAGUAGUUUGUGCUGUU	CUGCGCAAGCUACUGCCUUGCU	U	C	U	C	U	U	-28.7	-28.7	-27.3	-26	-22.7	-25.2	-23	-21.3	-18.4	0	-1.4	-2.7	-6	-3.5	-5.7	-7.4	-10.3	3.5	4.3	4.7	4.3
hsa-miR-1	3p	ACAUACUUCUUUAUAUGCCCAU	UGGAAUGUAAAGAAGUAUGUAU	A	U			U	U	-22.7	-21.4	-18.5	-17.2	-16.1	-22	-19.7	-19.7	-19.7	-1.3	-4.2	-5.5	-6.6	-0.7	-3	-3	-3	-0.6	-1.2	-2.5	-3.6
hsa-miR-100	5p	AACCCGUAGAUCCGAACUUGUG	CAAGCUUGUAUCUAUAGGUAUG	A	C	A		G	G	-15	-15	-13.4	-10.5	-10.5	-12.6	-11.6	-11	-11	0	-1.6	-4.5	-4.5	-2.4	-3.4	-4	-4	2.4	1.8	-0.5	-0.5
hsa-miR-101	3p	CAGUUAUCACAGUGCUGAUGCU	UACAGUACUGUGAUAACUGAA	C	U		U	U	A	-28.6	-25.7	-24.3	-21.2	-20.7	-28.6	-28.6	-25.7	-24.3	-2.9	-4.3	-7.4	-7.9	0	0	-2.9	-4.3	-2.9	-4.3	-4.5	-3.6
hsa-miR-10392	3p	GCGCUUCGACGGGCUGGGCUGUG	CCGGCCCCGCCUCGGCUCCGCACC	G	C			G	C	-23.8	-19.8	-19.8	-19.8	-19.8	-23.8	-21.7	-20.3	-17	-4	-4	-4	-4	0	-2.1	-3.5	-6.8	-4	-1.9	-0.5	2.8
hsa-miR-10393	nd	AGAAUUCUCUUAUCCAACAUCAACA	UGGUCAGAUUUGAACUCUUCAA	A	U			A	A	-4.9	-4.2	-3.4	-3.4	-3.4	-4	-2.6	-2.6	-2.6	-0.7	-1.5	-1.5	-1.5	-0.9	-2.3	-2.3	-2.3	0.2	0.8	0.8	0.8
hsa-miR-10394	5p	UCUGCAGGUCCUGGUGAACGCCAU	UGGGCGCGCCGGGACUGUGAGAC	U	U		U	U	C	-27.4	-26.5	-24.7	-24.7	-24.3	-27.4	-27.4	-23.7	-21	-0.9	-2.7	-2.7	-3.1	0	0	-3.7	-6.4	-0.9	-2.7	1	3.3
hsa-miR-10395	3p	GUGAUGGAGAGCAAUACC	AUGUAUUCGUACUGUCUGAUG	G	A	G	A	C	G	-6.8	-6.8	-6.8	-3.5	-3.5	-6.8	-6.8	-3.9	-3.8	0	0	-3.3	-3.3	0	0	-2.9	-3	0	0	-0.4	-0.3
hsa-miR-10396a	3p	GGCGGGGCUCGGAGCCGGG	GGCCCCGGGCCCUCGACCGGG	G	G			G	G	-29.8	-26.5	-26.5	-24.3	-24.3	-25.8	-23.2	-23.2	-23.2	-3.3	-3.3	-5.5	-5.5	-4	-6.6	-6.6	-6.6	0.7	3.3	1.1	1.1
hsa-miR-10396b	3p	CGGCGGGGCUCGGAGCCGGG	GGCCCCGGGCCCUCGACCGGAC	C	G			G	C	-31.8	-29.6	-26.5	-26.5	-24.3	-27.8	-25.2	-25.2	-25.2	-2.2	-5.3	-5.3	-7.5	-4	-6.6	-6.6	-6.6	1.8	1.3	1.3	-0.9
hsa-miR-10397	5p	UCCUUGACCUGAUGCUGUAGGG	CAUAGAUCUCGUCGCUUACUGGGA	U	C		C	G	A	-10.1	-9.7	-8.4	-8.4	-8.4	-10.1	-8.5	-7.7	-7.4	-0.4	-1.7	-1.7	-1.7	0	-1.6	-2.4	-2.7	-0.4	-0.1	0.7	1
hsa-miR-10398	3p	UGGCUCCCUUCUCUCCGUCUG	GCCCGGAGAGCUGGGAGCCAG	U	G		G	G	G	-31.5	-30.6	-26.8	-23.5	-20.8	-31.5	-31.5	-31.5	-29.6	-0.9	-4.7	-8	-10.7	0	0	0	-1.9	-0.9	-4.7	-8	-8.8
hsa-miR-10399	5p	AAUUACAGAUUGUCUCAGAGA	GCCCGGAGAGCUGGGAGCCAG	A	G	A	G	A	G	-7.9	-7.9	-7.9	-7.9	-7.9	-7.9	-7.9	-7.9	-7.9	0	0	0	0	0	0	0	0	0	0	0	0
hsa-miR-103a	3p	GGCUUCUUUACAGUGCUGCCUUG	AGCAGCAUUGUACAGGGCUAUGA	G	A		A	G	A	-23.3	-22	-19.3	-19.3	-19.3	-23.3	-20	-17.1	-15.7	-1.3	-4	-4	-4	0	-3.3	-6.2	-7.6	-1.3	-0.7	2.2	3.6
hsa-miR-10400	5p	CGGCGGCGGCGGCUCUGGGCG	CUGGGCUCCCGGACGAGGCGGG	C	C		C	G	G	-14.8	-12.6	-12.1	-12.1	-12.1	-14.8	-14.8	-12.3	-11	-2.2	-2.7	-2.7	-2.7	0	0	-2.5	-3.8	-2.2	-2.7	-0.2	1.1
hsa-miR-10401	3p	CGUGUGGGAAGGCGUGGGGU	ACCUCGCCGUCCCGCCCGCCG	C	A		A	U	G	-23.9	-22.6	-22.5	-22.5	-19.3	-23.9	-20.5	-19.6	-19.6	-1.3	-1.4	-1.4	-4.6	0	-3.4	-4.3	-4.3	-1.3	2	2.9	-0.3
hsa-miR-105	5p	UCAAAUGCUCAGACUCCUGUGGU	ACGGAUGUUUGAGCAUGUGCUA	U	A	U		U	A	-19.5	-19.5	-19.4	-19.4	-19.4	-18.2	-16	-15.1	-15.1	0	-0.1	-0.1	-0.1	-1.3	-3.5	-4.4	-4.4	1.3	3.4	4.3	4.3
hsa-miR-106a	5p	AAAAGUGCUUACAGUGCAGGUAG	CUGCAAUGUAAGCACUUCUUAC	A	C	A		G	C	-24.5	-24.5	-24.5	-23.6	-22.3	-21.6	-20.5	-16.7	-15.7	0	0	-0.9	-2.2	-2.9	-4	-7.8	-8.8	2.9	4	6.9	6.6
hsa-miR-106b	5p	UAAAGUGCUGACAGUGCAGAU	CCGCACUGUGGGUACUUGCUGC	U	C	U	C	U	C	-23.6	-23.6	-23.6	-22.3	-21	-23.6	-23.6	-19.8	-16.9	0	0	-1.3	-2.6	0	0	-3.8	-6.7	0	0	2.5	4.1
hsa-miR-10a	5p	UACCCUGUAGAUCCGAAUUUGUG	CAAAUUCGUAUCUAGGGGAAUA	U	C	U		G	A	-20.5	-20.5	-20.5	-20.5	-17.2	-18.1	-17.1	-16.2	-15	0	0	0	-3.3	-2.4	-3.4	-4.3	-5.5	2.4	3.4	4.3	2.2
hsa-miR-10b	5p	UACCCUGUAGAACCGAAUUUGUG	ACAGAUUCGAUUCUAGGGGAAU	U	A	U		G	U	-22.2	-22.2	-22.2	-22.2	-18.9	-20.9	-18	-17.3	-16	0	0	0	-3.3	-1.3	-4.2	-4.9	-6.2	1.3	4.2	4.9	2.9
hsa-miR-11181	3p	GUCUGACCAACCUCCUCCCGC	AGGAGGAGGAGGUCAGGC	G	A		A	C	C	-29.4	-27	-26.9	-23.8	-22.7	-29.4	-26.1	-22.9	-21.6	-2.4	-2.5	-5.6	-6.7	0	-3.3	-6.5	-7.8	-2.4	0.8	0.9	1.1
hsa-miR-1178	3p	CAGGGUCAGCUGAGCAUG	UUGCUCACUGUUCUUCCCUAG	C	U	C	U	G	G	-15.5	-15.5	-14.1	-11.6	-11.6	-15.5	-14.6	-10.8	-8.1	0	-1.4	-3.9	-3.9	0	-0.9	-4.7	-7.4	0	-0.5	0.8	3.5
hsa-miR-1180	3p	GGACCCACCCGGCCGGGAAUA	UUUCCGGCUCGCGUGGGUGUGU	G	U			A	U	-27.5	-27.3	-27.3	-25.5	-22.6	-27	-25.7	-25.2	-21.9	-0.2	-0.2	-2	-4.9	-0.5	-1.8	-2.3	-5.6	0.3	1.6	0.3	0.7
hsa-miR-1185-1	3p	AGAGGAUACCCUUUGUAUGUU	AUAUACAGGGGGAGACUCUUAU	A	A			U	U	-20.3	-19.6	-16.4	-15.5	-15.5	-19.4	-18.6	-17.3	-16.2	-0.7	-3.9	-4.8	-4.8	-0.9	-1.7	-3	-4.1	0.2	-2.2	-1.8	-0.7
hsa-miR-1199	5p	CCUGAGCCCGGGCCGCGCAG	UGCGGCCGGUGCUCAACCUGC	C	U	C	U	G	C	-25.1	-25.1	-25.1	-24	-20.3	-25.1	-21.3	-19.3	-16.3	0	0	-1.1	-4.8	0	-3.8	-5.8	-8.8	0	3.8	4.7	4
hsa-miR-1207	5p	UGGCAGGGAGGCUGGGAGGGG	UCAGCUGGCCCUCAUUUC	U	U	U		G	C	-14.3	-14.3	-14.3	-14.3	-14.3	-14	-10.7	-9.3	-6	0	0	0	0	-0.3	-3.6	-5	-8.3	0.3	3.6	5	8.3
hsa-miR-122	5p	UGGAGUGUGACAAUGGUGUUUG	AACGCCAUUAUCACACUAAAUA	U	A	U		G	A	-21.7	-21.7	-21.7	-21.7	-20	-21.4	-20.1	-17.9	-16.2	0	0	0	-1.7	-0.3	-1.6	-3.8	-5.5	0.3	1.6	3.8	3.8
hsa-miR-1224	5p	GUGAGGACUCGGGAGGUGG	CCCCACCUCCUCUCUCCUCAG	G	C	G	C	G	G	-26.2	-26.2	-25.3	-21.6	-20.3	-26.2	-26.2	-24.1	-20.8	0	-0.9	-4.6	-5.9	0	0	-2.1	-5.4	0	-0.9	-2.5	-0.5
hsa-miR-1225	3p	GUGGGUACGGCCCAGUGGGGGG	UGAGCCCCUGUGCCGCCCCCAG	G	U	G	U	G	G	-24.1	-24.1	-23.2	-19.4	-17.2	-24.1	-24.1	-24.1	-24.1	0	-0.9	-4.7	-6.9	0	0	0	0	0	-0.9	-4.7	-6.9
hsa-miR-1226	5p	GUGAGGGCAUGCAGGCCUGGAUGGGG	UCACCAGCCCUGUGUUCCCUAG	G	U	G		G	G	-24.4	-24.4	-24.4	-24.4	-22.7	-24.1	-23.2	-23.2	-20.3	0	0	0	-1.7	-0.3	-1.2	-1.2	-4.1	0.3	1.2	1.2	2.4
hsa-miR-1227	3p	GUGGGGCCAGGCGGUGG	CGUGCCACCCUUUUCCCCAG	G	C	G	C	G	G	-19.6	-19.6	-18.7	-14.9	-11.6	-19.6	-19.6	-19.6	-19.6	0	-0.9	-4.7	-8	0	0	0	0	0	-0.9	-4.7	-8
hsa-miR-1228	5p	GUGGGCGGGGGCAGGUGUGUG	UCACACCUGCCUCGCCCCCC	G	U	G	U	G	C	-32.4	-32.4	-32.4	-29.3	-26	-32.4	-29.9	-28.5	-25.6	0	0	-3.1	-6.4	0	-2.5	-3.9	-6.8	0	2.5	0.8	0.4
hsa-miR-1229	3p	GUGGGUAGGGUUUGGGGGAGAGCG	CUCUCACCACUGCCCUCCCACAG	G	C			G	G	-29.4	-25.6	-24.9	-21.1	-18.2	-26.7	-25.3	-22.3	-22.3	-3.8	-4.5	-8.3	-11.2	-2.7	-4.1	-7.1	-7.1	-1.1	-0.4	-1.2	-4.1
hsa-miR-122b	5p	UUUAGUGUGAUAAUGGCGUUUGA	AAACACCAUUGUCACACUCCAC	U	A	U		A	C	-23.4	-23.4	-23.4	-23.4	-22.3	-22.5	-21.6	-20.3	-19.9	0	0	0	-1.1	-0.9	-1.8	-3.1	-3.5	0.9	1.8	3.1	2.4
hsa-miR-1233	5p	AGUGGGAGGCCAGGGCACGGCA	UGAGCCCUGUCCUCCCGCAG	A	U	A	U	A	G	-30.9	-30.9	-27	-27	-23.2	-30.9	-30.9	-30.9	-27.1	0	-3.9	-3.9	-7.7	0	0	0	-3.8	0	-3.9	-3.9	-3.9
hsa-miR-1236	5p	UGAGUGACAGGGGAAAUGGGGA	CCUCUUCCCCUUGUCUCUCCAG	U	C	U		A	G	-24.2	-24.2	-21.2	-20	-20	-21.3	-20	-20	-20	0	-3	-4.2	-4.2	-2.9	-4.2	-4.2	-4.2	2.9	1.2	0	0
hsa-miR-1237	5p	CGGGGGCGGGGCCGAAGCGCG	UCCUUCUGCUCCGUCCCCCAG	C	U	C	U	G	G	-29.2	-29.2	-25.8	-22.5	-19.2	-29.2	-29.2	-26.9	-26	0	-3.4	-6.7	-10	0	0	-2.3	-3.2	0	-3.4	-4.4	-6.8
hsa-miR-1238	5p	GUGAGUGGGAGCCCCAGUGUGUG	CUUCCUCGUCUGUCUGCCCC	G	C	G	C	G	C	-8.2	-8.2	-8.2	-8.2	-8.2	-8.2	-8.2	-8.2	-8.2	0	0	0	0	0	0	0	0	0	0	0	0
hsa-miR-124	3p	CGUGUUCACAGCGGACCUUGAU	UAAGGCACGCGGUGAAUGCCAA	C	U	C		U	A	-21.9	-21.9	-18.9	-18.9	-17.3	-20.9	-19.9	-18.6	-15.3	0	-3	-3	-4.6	-1	-2	-3.3	-6.6	1	-1	0.3	2
hsa-miR-1245b	3p	UAGGCCUUUAGAUCACUUAAA	UCAGAUGAUCUAAAGGCCUAUA	U	U		U	A	A	-25.3	-24.2	-22.8	-19.5	-16.2	-25.3	-25.3	-24.8	-24.8	-1.1	-2.5	-5.8	-9.1	0	0	-0.5	-0.5	-1.1	-2.5	-5.3	-8.6
hsa-miR-1247	3p	ACCCGUCCCGUUCGUCCCCGGA	CCCCGGGAACGUCGAGACUGGAGC	A	C	A	C	A	C	-22.2	-22.2	-19.7	-19.7	-19.7	-22.2	-22.2	-18.9	-16.5	0	-2.5	-2.5	-2.5	0	0	-3.3	-5.7	0	-2.5	0.8	3.2
hsa-miR-1249	3p	AGGAGGGAGGAGAUGGGCCAAGUU	ACGCCCUUCCCCCCCUUCUUCA	A	A		A	U	A	-24.3	-23.6	-21.3	-20	-18.7	-24.3	-24.3	-20.9	-18	-0.7	-3	-4.3	-5.6	0	0	-3.4	-6.3	-0.7	-3	-0.9	0.7
hsa-miR-1250	5p	ACGGUGCUGGAUGUGGCCUUU	ACAUUUUCCAGCCCAUUCA	A	A	A	A	U	A	-15.6	-15.6	-15.6	-12.1	-12.1	-15.6	-13.8	-13.8	-13.8	0	0	-3.5	-3.5	0	-1.8	-1.8	-1.8	0	1.8	-1.7	-1.7
hsa-miR-1251	5p	ACUCUAGCUGCCAAAGGCGCU	CGCUUUGCUCAGCCAGUGUAG	A	C			U	G	-15	-13.7	-13.2	-13.2	-12.6	-13.7	-9.9	-7.4	-7.4	-1.3	-1.8	-1.8	-2.4	-1.3	-5.1	-7.6	-7.6	0	3.3	5.8	5.2
hsa-miR-1252	5p	AGAAGGAAAUUGAAUUCAUUUA	CAAAUGAGCUUAAUUUCCUUUU	A	C	A	C	A	U	-18.6	-18.6	-17.3	-16.4	-15.1	-18.6	-17.6	-16.7	-15.5	0	-1.3	-2.2	-3.5	0	-1	-1.9	-3.1	0	-0.3	-0.3	-0.4
hsa-miR-1255b-2	5p	CGGAUGAGCAAAGAAAGUGGUU	AACCACUUUCUUUGCUCAUCCA	C	A	C		U	A	-36.7	-36.7	-32.9	-29.7	-28.5	-36.5	-35.2	-32.3	-29	0	-3.8	-7	-8.2	-0.2	-1.5	-4.4	-7.7	0.2	-2.3	-2.6	-0.5
hsa-miR-125a	5p	UCCCUGAGACCCUUUAACCUGUGA	ACAGGUGAGGUUCUUGGGAGCC	U	A			A	C	-22.4	-21.2	-17.9	-15.8	-15.8	-21.1	-18.2	-16.8	-14.1	-1.2	-4.5	-6.6	-6.6	-1.3	-4.2	-5.6	-8.3	0.1	-0.3	-1	1.7
hsa-miR-125b-1	5p	UCCCUGAGACCCUAACUUGUGA	ACGGGUUAGGCUCUUGGGAGCU	U	A			A	U	-23.6	-22.4	-19.1	-17	-17	-22.3	-20.1	-19.5	-18.2	-1.2	-4.5	-6.6	-6.6	-1.3	-3.5	-4.1	-5.4	0.1	-1	-2.5	-1.2
hsa-miR-126	5p	CAUUAUUACUUUUGGUACGCG	UCGUACCGUGAGUAAUAAUGCG	C	U		U	G	G	-22.3	-20.1	-18.8	-18.3	-16.8	-22.3	-20.9	-17.3	-16.2	-2.2	-3.5	-4	-5.5	0	-1.4	-5	-6.1	-2.2	-2.1	1	0.6
hsa-miR-1266	5p	CCUCAGGGCUGUAGAACAGGGCU	CCCUGUUCUAUGCCCUGAGGGA	C	C			U	A	-38.3	-35.2	-32.1	-30.7	-27.4	-36.1	-32.8	-29.7	-28.6	-3.1	-6.2	-7.6	-10.9	-2.2	-5.5	-8.6	-9.7	-0.9	-0.7	1	-1.2
hsa-miR-127	3p	CUGAAGCUCAGAGGGCUCUGAU	UCGGAUCCGUCUGAGCUUGGCU	C	U	C		U	U	-26.2	-26.2	-26	-26	-24.6	-25.2	-22.6	-21.2	-19.5	0	-0.2	-0.2	-1.6	-1	-3.6	-5	-6.7	1	3.4	4.8	5.1
hsa-miR-1271	5p	CUUGGCACCUAGCAAGCACUCA	AGUGCCUGCUAUGUGCCAGGCA	C	A			A	A	-28	-26	-25.4	-24.3	-20.5	-27.3	-24.2	-23.5	-20.3	-2	-2.6	-3.7	-7.5	-0.7	-3.8	-4.5	-7.7	-1.3	1.2	0.8	0.2
hsa-miR-1273h	5p	CUGGGAGGUCAAGGCUGCAGU	CUGCAGACUCGACCUCCCAGGC	C	C			U	C	-33.2	-30.3	-29.2	-25.4	-22.1	-31	-29.9	-26.1	-23.2	-2.9	-4	-7.8	-11.1	-2.2	-3.3	-7.1	-10	-0.7	-0.7	-0.7	-1.1
hsa-miR-1277	5p	AAAUAUAUAUAUAUAUGUACGUAU	UACGUAGAUAUAUAUGUAUUUU	A	U	A		U	U	-19.2	-19.2	-19.2	-19.2	-19.2	-18.1	-16.7	-14.7	-11.1	0	0	0	0	-1.1	-2.5	-4.5	-8.1	1.1	2.5	4.5	8.1
hsa-miR-128	3p	CGGGGCCGUAGCACUGUCUGAGA	UCACAGUGAACCGGUCUCUUU	C	U	C	U	A	U	-20.7	-20.2	-17.5	-16.2	-13.9	-20.2	-20.2	-19	-16.1	-0.5	-3.2	-4.5	-6.8	-0.5	-0.5	-1.7	-4.6	0	-2.7	-2.8	-2.2
hsa-miR-1285	3p	GAUCUCACUUUGUUGCCCAGG	UCUGGGCAACAAAGUGAGACCU	G	U	G	U	G	U	-34.1	-34.1	-34.1	-33.1	-30	-34.1	-31	-29.9	-26.1	0	0	-1	-4.1	0	-3.1	-4.2	-8	0	3.1	3.2	3.9
hsa-miR-1287	5p	UGCUGGAUCAGUGGUUCGAGUC	CUCUAGCCACAGAUGCAGUGAU	U	C	U		C	U	-21.5	-21.5	-19.8	-17.1	-16	-19.3	-17.9	-17.6	-17.6	0	-1.7	-4.4	-5.5	-2.2	-3.6	-3.9	-3.9	2.2	1.9	-0.5	-1.6
hsa-miR-1288	5p	GCAGAUCAGGACUGUAACUCACC	UGGACUGCCCUGAUCUGGAGA	G	U	G	U	C	A	-16.8	-16.8	-13.6	-12.2	-9	-16.8	-16.8	-16.8	-16.4	0	-3.2	-4.6	-7.8	0	0	0	-0.4	0	-3.2	-4.6	-7.4
hsa-miR-129-2	5p	CUUUUUGCGGUCUGGGCUUGC	AAGCCCUUACCCCAAAAAGCAU	C	A			C	U	-21.4	-19.4	-18.5	-17.6	-16.7	-20.5	-19.2	-15.9	-13	-2	-2.9	-3.8	-4.7	-0.9	-2.2	-5.5	-8.4	-1.1	-0.7	1.7	3.7
hsa-miR-1292	5p	UGGGAACGGGUUCCGGCAGACGCUG	UCGCGCCCCGGCUCCCGUUC	U	U	U	U	G	C	-23.6	-23.6	-23.6	-23.6	-21.4	-23.6	-23.6	-19.8	-19.8	0	0	0	-2.2	0	0	-3.8	-3.8	0	0	3.8	1.6
hsa-miR-1295b	3p	CACCCAGAUCUGCGGCCUAAU	AAUAGGCCACGGAUCUGGGCAA	C	A	C	A	U	A	-31.3	-31.3	-31.3	-28.4	-25.1	-31.3	-31.3	-30	-28.6	0	0	-2.9	-6.2	0	0	-1.3	-2.7	0	0	-1.6	-3.5
hsa-miR-1296	5p	UUAGGGCCCUGGCUCCAUCUCC	GAGUGGGGCUUCGACCCUAACC	U	G			C	C	-22.6	-22.2	-20.7	-19.3	-16	-19.6	-19	-19	-18.3	-0.4	-1.9	-3.3	-6.6	-3	-3.6	-3.6	-4.3	2.6	1.7	0.3	-2.3
hsa-miR-1298	5p	UUCAUUCGGCUGUCCAGAUGUA	CAUCUGGGCAACUGACUGAAC	U	C			A	C	-23.9	-23.5	-22.1	-20.6	-20.6	-21.5	-20.2	-19.2	-16.1	-0.4	-1.8	-3.3	-3.3	-2.4	-3.7	-4.7	-7.8	2	1.9	1.4	4.5
hsa-miR-1301	3p	CGCUCUAGGCACCGCAGCA	UUGCAGCUGCCUGGGAGUGACUUC	C	U		U	A	C	-20	-17.8	-16.1	-13.4	-12	-20	-19.7	-17.2	-17.2	-2.2	-3.9	-6.6	-8	0	-0.3	-2.8	-2.8	-2.2	-3.6	-3.8	-5.2
hsa-miR-1304	3p	UUUGAGGCUACAGUGAGAUGUG	UCUCACUGUAGCCUCGAACCCC	U	U			G	C	-31.8	-31.4	-30.1	-29.7	-26	-30.8	-27.7	-26.3	-23	-0.4	-1.7	-2.1	-5.8	-1	-4.1	-5.5	-8.8	0.6	2.4	3.4	3
hsa-miR-1306	5p	CCACCUCCCCUGCAAACGUCCA	ACGUUGGCUCUGGUGGUG	C	A	C		A	G	-15.3	-15.3	-13.2	-11.8	-8.9	-14.6	-12.6	-10.6	-10.6	0	-2.1	-3.5	-6.4	-0.7	-2.7	-4.7	-4.7	0.7	0.6	1.2	-1.7
hsa-miR-1307	3p	UCGACCGGACCUCGACCGGCU	ACUCGGCGUGGCGUCGGUCGUG	U	A	U	A	U	G	-20.6	-20.6	-19	-15.3	-14	-20.6	-20.6	-20.4	-18	0	-1.6	-5.3	-6.6	0	0	-0.2	-2.6	0	-1.6	-5.1	-4
hsa-miR-130a	3p	GCUCUUUUCACAUUGUGCUACU	CAGUGCAAUGUUAAAAGGGCAU	G	C		C	U	U	-23	-19	-16.3	-15.8	-12.7	-23	-21.6	-18.7	-18.7	-4	-6.7	-7.2	-10.3	0	-1.4	-4.3	-4.3	-4	-5.3	-2.9	-6
hsa-miR-130b	3p	ACUCUUUCCCUGUUGCACUAC	CAGUGCAAUGAUGAAAGGGCAU	A	C	A	C	C	U	-18.7	-18.7	-16	-15.5	-12.4	-18.7	-17.3	-14.2	-13.5	0	-2.7	-3.2	-6.3	0	-1.4	-4.5	-5.2	0	-1.3	1.3	-1.1
hsa-miR-132	3p	ACCGUGGCUUUCGAUUGUUACU	UAACAGUCUACAGCCAUGGUCG	A	U			U	G	-22.9	-22.2	-19.3	-16.7	-15.1	-21.9	-20.9	-19.6	-16.7	-0.7	-3.6	-6.2	-7.8	-1	-2	-3.3	-6.2	0.3	-1.6	-2.9	-1.6
hsa-miR-133a	3p	AGCUGGUAAAAUGGAACCAAAU	UUUGGUCCCCUUCAACCAGCUG	A	U			U	G	-20.3	-19	-15.7	-13	-11.9	-19.8	-18.9	-17.8	-14	-1.3	-4.6	-7.3	-8.4	-0.5	-1.4	-2.5	-6.3	-0.8	-3.2	-4.8	-2.1
hsa-miR-134	5p	UGUGACUGGUUGACCAGAGGGG	CCUGUGGGCCACCUAGUCACCAA	U	C	U		G	A	-23.4	-23.4	-20.5	-19.8	-16.1	-20.3	-17.2	-16.3	-16.3	0	-2.9	-3.6	-7.3	-3.1	-6.2	-7.1	-7.1	3.1	3.3	3.5	-0.2
hsa-miR-1343	3p	UGGGGAGCGGCCCCCGGGUGGG	CUCCUGGGGCCCGCACUCUCGC	U	C	U		G	C	-27.4	-27.4	-26.3	-24.1	-24.1	-26.7	-26.7	-24.2	-21.1	0	-1.1	-3.3	-3.3	-0.7	-0.7	-3.2	-6.3	0.7	-0.4	-0.1	3
hsa-miR-135a	5p	UAUGGCUUUUUAUUCCUAUGUGA	UAUAGGGAUUGGAGCCGUGGCG	U	U			A	G	-20.4	-19.4	-17.8	-17.8	-14	-19.6	-18.3	-17.2	-15.8	-1	-2.6	-2.6	-6.4	-0.8	-2.1	-3.2	-4.6	-0.2	-0.5	0.6	-1.8
hsa-miR-135b	5p	UAUGGCUUUUCAUUCCUAUGUGA	AUGUAGGGCUAAAAGCCAUGGG	U	A			A	G	-18.8	-17.8	-16.5	-15.8	-12	-17.8	-17.8	-16.2	-15.1	-1	-2.3	-3	-6.8	-1	-1	-2.6	-3.7	0	-1.3	-0.4	-3.1
hsa-miR-136	5p	ACUCCAUUUGUUUUGAUGAUGGA	CAUCAUCGUCUCAAAUGAGUCU	A	C			A	U	-17.9	-17.2	-14.5	-13.6	-13.6	-14.8	-13.5	-12.5	-9.2	-0.7	-3.4	-4.3	-4.3	-3.1	-4.4	-5.4	-8.7	2.4	1	1.1	4.4
hsa-miR-137	3p	ACGGGUAUUCUUGGGUGGAUAAU	UUAUUGCUUAAGAAUACGCGUAG	A	U			U	G	-20.5	-19.2	-17.2	-15.1	-15.1	-20.2	-20.2	-20.2	-20.2	-1.3	-3.3	-5.4	-5.4	-0.3	-0.3	-0.3	-0.3	-1	-3	-5.1	-5.1
hsa-miR-138-1	5p	AGCUGGUGUUGUGAAUCAGGCCG	GCUACUUCACAACACCAGGGCC	A	G	A		G	C	-24.2	-24.2	-24.2	-21.2	-20.1	-22.2	-22.2	-22.2	-22.2	0	0	-3	-4.1	-2	-2	-2	-2	2	2	-1	-2.1
hsa-miR-139	5p	UCUACAGUGCACGUGUCUCCAGU	UGGAGACGCGGCCCUGUUGGAGU	U	U			U	U	-27.7	-26.5	-24.6	-24.6	-24.6	-26.8	-23	-19.8	-18.5	-1.2	-3.1	-3.1	-3.1	-0.9	-4.7	-7.9	-9.2	-0.3	1.6	4.8	6.1
hsa-miR-140	5p	CAGUGGUUUUACCCUAUGGUAG	UACCACAGGGUAGAACCACGG	C	U	C		G	G	-29.4	-29.4	-29.4	-25.9	-25.2	-28.1	-26.7	-23.8	-22.4	0	0	-3.5	-4.2	-1.3	-2.7	-5.6	-7	1.3	2.7	2.1	2.8
hsa-miR-141	3p	CAUCUUCCAGUACAGUGUUGGA	UAACACUGUCUGGUAAAGAUGG	C	U			A	G	-23.7	-20.6	-19.3	-18.3	-17.8	-22.7	-21.7	-20.4	-17.5	-3.1	-4.4	-5.4	-5.9	-1	-2	-3.3	-6.2	-2.1	-2.4	-2.1	0.3
hsa-miR-142	5p	CAUAAAGUAGAAAGCACUACU	UGUAGUGUUUCCUACUUUAUGGA	C	U		U	U	A	-25.1	-22	-20.7	-19.6	-18.6	-25.1	-21.8	-20.7	-19.3	-3.1	-4.4	-5.5	-6.5	0	-3.3	-4.4	-5.8	-3.1	-1.1	-1.1	-0.7
hsa-miR-143	3p	GGUGCAGUGCUGCAUCUCUGGU	UGAGAUGAAGCACUGUAGCUC	G	U	G		U	C	-26.1	-26.1	-22.7	-21.4	-18.2	-23.8	-23.8	-22.8	-21.1	0	-3.4	-4.7	-7.9	-2.3	-2.3	-3.3	-5	2.3	-1.1	-1.4	-2.9
hsa-miR-144	3p	GGAUAUCAUCAUAUACUGUAAG	UACAGUAUAGAUGAUGUACU	G	U	G		G	U	-20.2	-20.2	-20.2	-18.3	-17.5	-18.9	-17.5	-14.6	-13.2	0	0	-1.9	-2.7	-1.3	-2.7	-5.6	-7	1.3	2.7	3.7	4.3
hsa-miR-145	5p	GUCCAGUUUUCCCAGGAAUCCCU	GGAUUCCUGGAAAUACUGUUCU	G	G	G		U	U	-23.2	-23.2	-23.2	-23.2	-20.4	-20.1	-16.9	-15.7	-15.2	0	0	0	-2.8	-3.1	-6.3	-7.5	-8	3.1	6.3	7.5	5.2
hsa-miR-1468	5p	CUCCGUUUGCCUGUUUCGCUG	AGCAAAAUAAGCAAAUGGAAAA	C	A	C		G	A	-19.7	-19.7	-18.3	-15	-12.4	-18.4	-15.4	-15.4	-15.4	0	-1.4	-4.7	-7.3	-1.3	-4.3	-4.3	-4.3	1.3	2.9	-0.4	-3
hsa-miR-146a	5p	UGAGAACUGAAUUCCAUGGGUU	CCUCUGAAAUUCAGUUCUUCAG	U	C	U		U	G	-19.3	-19.3	-18.2	-16.9	-13.7	-16.9	-15.5	-15.5	-15.5	0	-1.1	-2.4	-5.6	-2.4	-3.8	-3.8	-3.8	2.4	2.7	1.4	-1.8
hsa-miR-146b	5p	UGAGAACUGAAUUCCAUAGGCUG	GCCCUGUGGACUCAGUUCUGGU	U	G			G	U	-23.6	-23.5	-23.5	-21.7	-18.5	-23.5	-23.5	-21	-17.9	-0.1	-0.1	-1.9	-5.1	-0.1	-0.1	-2.6	-5.7	0	0	0.7	0.6
hsa-miR-147b	3p	UGGAAACAUUUCUGCACAAACU	GUGUGCGGAAAUGCUUCUGCU	U	G	U	G	U	U	-21.4	-21.4	-20	-18	-18	-21.4	-20.5	-16.9	-16.2	0	-1.4	-3.4	-3.4	0	-0.9	-4.5	-5.2	0	-0.5	1.1	1.8
hsa-miR-148a	3p	AAAGUUCUGAGACACUCCGACU	UCAGUGCACUACAGAACUUUGU	A	U		U	U	U	-14.6	-13.7	-12.8	-11.5	-8.4	-14.6	-14.6	-13.4	-11.5	-0.9	-1.8	-3.1	-6.2	0	0	-1.2	-3.1	-0.9	-1.8	-1.9	-3.1
hsa-miR-148b	3p	AAGUUCUGUUAUACACUCAGGC	UCAGUGCAUCACAGAACUUUGU	A	U		U	C	U	-14.9	-14.6	-13.3	-10.2	-9.7	-14.9	-14.9	-13.7	-10.6	-0.3	-1.6	-4.7	-5.2	0	0	-1.2	-4.3	-0.3	-1.6	-3.5	-0.9
hsa-miR-149	5p	UCUGGCUCCGUGUCUUCACUCCC	AGGGAGGGACGGGGGCUGUGC	U	A	U	A	C	C	-22.6	-22.6	-22.6	-22.6	-21.2	-22.6	-20.1	-16.8	-15.2	0	0	0	-1.4	0	-2.5	-5.8	-7.4	0	2.5	5.8	6
hsa-miR-150	5p	UCUCCCAACCCUUGUACCAGUG	CUGGUACAGGCCUGGGGGACAG	U	C			G	G	-26.4	-25.5	-22.4	-21.9	-18.6	-24.2	-23.1	-19.3	-16.2	-0.9	-4	-4.5	-7.8	-2.2	-3.3	-7.1	-10.2	1.3	-0.7	2.6	2.4
hsa-miR-151a	5p	UCGAGGAGCUCACAGUCUAGU	CUAGACUGAAGCUCCUUGAGG	U	C			U	G	-28.6	-27.4	-24.8	-23.4	-22.1	-26.4	-24.9	-23.5	-20.3	-1.2	-3.8	-5.2	-6.5	-2.2	-3.7	-5.1	-8.3	1	-0.1	-0.1	1.8
hsa-miR-152	3p	AGGUUCUGUGAUACACUCCGACU	UCAGUGCAUGACAGAACUUGG	A	U		U	U	G	-17.8	-17.2	-15.9	-12.8	-12.3	-17.8	-17.8	-16.6	-13.5	-0.6	-1.9	-5	-5.5	0	0	-1.2	-4.3	-0.6	-1.9	-3.8	-1.2
hsa-miR-153	5p	UUGCAUAGUCACAAAAGUGAUC	UCAUUUUUGUGAUGUUGCAGCU	U	U			C	U	-23.3	-23.2	-22.1	-18.3	-15.4	-22.3	-19	-17.4	-17.2	-0.1	-1.2	-5	-7.9	-1	-4.3	-5.9	-6.1	0.9	3.1	0.9	-1.8
hsa-miR-1537	3p	AGCUGUAAUUAGUCAGUUUUCU	AAAACCGUCUAGUUACAGUUGU	A	A			U	U	-17.8	-17.2	-15.6	-12.9	-11.8	-17.5	-16.6	-15.7	-15.3	-0.6	-2.2	-4.9	-6	-0.3	-1.2	-2.1	-2.5	-0.3	-1	-2.8	-3.5
hsa-miR-154	3p	UAGGUUAUCCGUGUUGCCUUCG	AAUCAUACACGGUUGACCUAUU	U	A		A	G	U	-18.6	-17.5	-16.1	-12.8	-9.7	-18.6	-18.6	-18.6	-18.6	-1.1	-2.5	-5.8	-8.9	0	0	0	0	-1.1	-2.5	-5.8	-8.9
hsa-miR-155	5p	UUAAUGCUAAUCGUGAUAGGGGUU	CUCCUACAUAUUAGCAUUAACA	U	C			U	A	-21	-20.6	-19.1	-18.1	-16.9	-18.8	-18.3	-15	-12.8	-0.4	-1.9	-2.9	-4.1	-2.2	-2.7	-6	-8.2	1.8	0.8	3.1	4.1
hsa-miR-15a	5p	UAGCAGCACAUAAUGGUUUGUG	CAGGCCAUAUUGUGCUGCCUCA	U	C	U		G	A	-24.8	-24.8	-24.8	-21.5	-18.6	-22.4	-21.7	-21.2	-19.6	0	0	-3.3	-6.2	-2.4	-3.1	-3.6	-5.2	2.4	3.1	0.3	-1
hsa-miR-15b	5p	UAGCAGCACAUCAUGGUUUACA	CGAAUCAUUAUUUGCUGCUCUA	U	C	U	C	A	A	-17	-17	-15.9	-12.6	-9.7	-17	-15.6	-14.7	-13.2	0	-1.1	-4.4	-7.3	0	-1.4	-2.3	-3.8	0	0.3	-2.1	-3.5
hsa-miR-16-2	5p	UAGCAGCACGUAAAUAUUGGCG	CCAAUAUUACUGUGCUGCUUUA	U	C	U		G	A	-22.7	-22.7	-21.6	-18.3	-15.4	-20.5	-17.2	-16.2	-15	0	-1.1	-4.4	-7.3	-2.2	-5.5	-6.5	-7.7	2.2	4.4	2.1	0.4
hsa-miR-17	5p	CAAAGUGCUUACAGUGCAGGUAG	ACUGCAGUGAAGGCACUUGUAG	C	A	C	A	G	G	-22.8	-22.8	-22.8	-21.5	-20.2	-22.8	-19.6	-18.5	-14.7	0	0	-1.3	-2.6	0	-3.2	-4.3	-8.1	0	3.2	3	5.5
hsa-miR-181a	3p	AACAUUCAACGCUGUCGGUGAGU	ACCACUGACCGUUGACUGUACC	A	A	A	A	U	C	-19.9	-19.9	-18.3	-17.2	-17.2	-19.9	-19.9	-16.6	-15.2	0	-1.6	-2.7	-2.7	0	0	-3.3	-4.7	0	-1.6	0.6	2
hsa-miR-181b	5p	AACAUUCAUUGCUGUCGGUGGGU	CUCACUGAACAAUGAAUGCAA	A	C	A		U	A	-21.1	-21.1	-21.1	-18.2	-16.9	-18.9	-18.4	-15.1	-13.7	0	0	-2.9	-4.2	-2.2	-2.7	-6	-7.4	2.2	2.7	3.1	3.2
hsa-miR-181c	3p	AACAUUCAACCUGUCGGUGAGU	AACCAUCGACCGUUGAGUGGAC	A	A	A	A	U	C	-20.4	-20.4	-20.4	-17	-15.4	-20.4	-20.4	-20.4	-17.1	0	0	-3.4	-5	0	0	0	-3.3	0	0	-3.4	-1.7
hsa-miR-181d	5p	AACAUUCAUUGUUGUCGGUGGGU	CCACCGGGGGAUGAAUGUCAC	A	C	A		U	C	-22.8	-22.8	-21.5	-18.6	-17.3	-19.7	-16.4	-15	-12.1	0	-1.3	-4.2	-5.5	-3.1	-6.4	-7.8	-10.7	3.1	5.1	3.6	5.2
hsa-miR-182	5p	UUUGGCAAUGGUAGAACUCACACU	UGGUUCUAGACUUGCCAACUA	U	U	U	U	U	A	-17.4	-17.4	-16.8	-15.7	-11.9	-17.4	-16.3	-13.2	-12.7	0	-0.6	-1.7	-5.5	0	-1.1	-4.2	-4.7	0	0.5	2.5	-0.8
hsa-miR-183	5p	UAUGGCACUGGUAGAAUUCACU	GUGAAUUACCGAAGGGCCAUAA	U	G			U	A	-18.6	-17.3	-16	-15.3	-11.5	-15.3	-14.6	-13	-13	-1.3	-2.6	-3.3	-7.1	-3.3	-4	-5.6	-5.6	2	1.4	2.3	-1.5
hsa-miR-185	5p	UGGAGAGAAAGGCAGUUCCUGA	AGGGGCUGGCUUUCCUCUGGUC	U	A	U		A	C	-25.2	-25.2	-23.8	-20.6	-19.8	-23.9	-20.6	-18.3	-17.8	0	-1.4	-4.6	-5.4	-1.3	-4.6	-6.9	-7.4	1.3	3.2	2.3	2
hsa-miR-186	5p	CAAAGAAUUCUCCUUUUGGGCU	GCCCAAAGGUGAAUUUUUUGGG	C	G			U	G	-25.1	-22	-21	-20.1	-19.5	-21.6	-18.7	-15.7	-15.7	-3.1	-4.1	-5	-5.6	-3.5	-6.4	-9.4	-9.4	0.4	2.3	4.4	3.8
hsa-miR-187	3p	GGCUACAACACAGGACCCGGGC	UCGUGUCUUGUGUUGCAGCCGG	G	U			C	G	-27.7	-23.7	-20.4	-19.5	-19.5	-27.4	-25	-24.9	-24.9	-4	-7.3	-8.2	-8.2	-0.3	-2.7	-2.8	-2.8	-3.7	-4.6	-5.4	-5.4
hsa-miR-188	3p	CAUCCCUUGCAUGGUGGAGGG	CUCCCACAUGCAGGGUUUGCA	C	C			G	A	-23.5	-22.8	-22.8	-22.8	-22.8	-20.6	-19.2	-16	-16	-0.7	-0.7	-0.7	-0.7	-2.9	-4.3	-7.5	-7.5	2.2	3.6	6.8	6.8
hsa-miR-18a	5p	UAAGGUGCAUCUAGUGCAGAUAG	ACUGCCCUAAGUGCUCCUUCUGG	U	A	U	A	G	G	-18.8	-18.8	-18.1	-16.8	-13.6	-18.8	-16.1	-15	-11.7	0	-0.7	-2	-5.2	0	-2.7	-3.8	-7.1	0	2	1.8	1.9
hsa-miR-18b	5p	UAAGGUGCAUCUAGUGCAGUUAG	UGCCCUAAAUGCCCCUUCUGGC	U	U	U		G	C	-14.9	-14.9	-14.2	-12.9	-10	-14	-10.7	-10.7	-10.7	0	-0.7	-2	-4.9	-0.9	-4.2	-4.2	-4.2	0.9	3.5	2.2	-0.7
hsa-miR-1908	5p	CGGCGGGGACGGCGAUUGGUC	CCGGCCGCCGGCUCCGCCCCG	C	C	C		C	G	-28.6	-28.6	-25.2	-21.9	-19.9	-26.2	-25.5	-25.5	-25.5	0	-3.4	-6.7	-8.7	-2.4	-3.1	-3.1	-3.1	2.4	-0.3	-3.6	-5.6
hsa-miR-1909	3p	UGAGUGCCGGUGCCUGCCCUG	CGCAGGGGCCGGGUGCUCACCG	U	C		C	G	G	-28.3	-27.7	-24	-22.7	-19.8	-28.3	-24.9	-22	-20.6	-0.6	-4.3	-5.6	-8.5	0	-3.4	-6.3	-7.7	-0.6	-0.9	0.7	-0.8
hsa-miR-190a	5p	UGAUAUGUUUGAUAUAUUAGGU	CUAUAUAUCAAACAUAUUCCU	U	C	U		U	U	-18.1	-18.1	-17	-15.8	-14.7	-17.2	-17.2	-16.2	-15.1	0	-1.1	-2.3	-3.4	-0.9	-0.9	-1.9	-3	0.9	-0.2	-0.4	-0.4
hsa-miR-190b	5p	UGAUAUGUUUGAUAUUGGGUUG	ACUAAAUGUCAAACAUAUUCU	U	A	U		G	U	-17.7	-17.7	-16.6	-15.4	-14.3	-17	-16.3	-16.3	-16.3	0	-1.1	-2.3	-3.4	-0.7	-1.4	-1.4	-1.4	0.7	0.3	-0.9	-2
hsa-miR-191	5p	CAACGGAAUCCCAAAAGCAGCUG	GCUGCGCUUGGAUUUCGUCCCC	C	G	C		G	C	-21.7	-21.7	-21.7	-20.4	-18.4	-18.2	-15.5	-14.4	-12	0	0	-1.3	-3.3	-3.5	-6.2	-7.3	-9.7	3.5	6.2	6	6.4
hsa-miR-1910	3p	CCAGUCCUGUGCCUGCCGCCU	GAGGCAGAAGCAGGAUGACA	C	G	C	G	U	A	-21.5	-21.5	-21.5	-21.5	-20.2	-21.5	-21.5	-17.8	-14.5	0	0	0	-1.3	0	0	-3.7	-7	0	0	3.7	5.7
hsa-miR-1911	5p	UGAGUACCGCCAUGUCUGUUGGG	CACCAGGCAUUGUGGUCUCC	U	C	U		G	C	-21.6	-21.6	-18.6	-17.7	-17.7	-20.4	-20.4	-20.4	-17.6	0	-3	-3.9	-3.9	-1.2	-1.2	-1.2	-4	1.2	-1.8	-2.7	0.1
hsa-miR-1912	3p	CUCAUUGCAUGGGCUGUGUAUA	UACCCAGAGCAUGCAGUGUGAA	C	U			A	A	-19.4	-18.9	-18.9	-16.4	-14.8	-18.3	-17.4	-17.4	-17.4	-0.5	-0.5	-3	-4.6	-1.1	-2	-2	-2	0.6	1.5	-1	-2.6
hsa-miR-1914	3p	CCCUGUGCCCGGCCCACUUCUG	GGAGGGGUCCCGCACUGGGAGG	C	G			G	G	-25.4	-22.5	-19.3	-19.3	-19.3	-22.9	-21.6	-21.2	-21.2	-2.9	-6.1	-6.1	-6.1	-2.5	-3.8	-4.2	-4.2	-0.4	-2.3	-1.9	-1.9
hsa-miR-1915	3p	ACCUUGCCUUGCUGCCCGGGCC	CCCCAGGGCGACGCGGCGGG	A	C	A	C	C	G	-23.4	-23.4	-23.4	-21.5	-21	-23.4	-20.9	-18.9	-18.9	0	0	-1.9	-2.4	0	-2.5	-4.5	-4.5	0	2.5	2.6	2.1
hsa-miR-192	5p	CUGACCUAUGAAUUGACAGCC	CUGCCAAUUCCAUAGGUCACAG	C	C	C		C	G	-20.4	-20.4	-19.6	-15.9	-14.6	-18.4	-17.8	-17.8	-17.8	0	-0.8	-4.5	-5.8	-2	-2.6	-2.6	-2.6	2	1.8	-1.9	-3.2
hsa-miR-193a	3p	UGGGUCUUUGCGGGCGAGAUGA	AACUGGCCUACAAAGUCCCAGU	U	A		A	A	U	-23.7	-22.8	-19	-15.7	-14.8	-23.7	-23.7	-21	-20.7	-0.9	-4.7	-8	-8.9	0	0	-2.7	-3	-0.9	-4.7	-5.3	-5.9
hsa-miR-193b	3p	CGGGGUUUUGAGGGCGAGAUGA	AACUGGCCCUCAAAGUCCCGCU	C	A		A	A	U	-29.1	-27.8	-24	-20.7	-19.6	-29.1	-29.1	-26.4	-26.1	-1.3	-5.1	-8.4	-9.5	0	0	-2.7	-3	-1.3	-5.1	-5.7	-6.5
hsa-miR-194	5p	UGUAACAGCAACUCCAUGUGGA	CCAGUGGGGCUGCUGUUAUCUG	U	C	U		A	G	-23.9	-23.9	-22.6	-21.5	-20.5	-21	-20.6	-20.6	-19.3	0	-1.3	-2.4	-3.4	-2.9	-3.3	-3.3	-4.6	2.9	2	0.9	1.2
hsa-miR-195	5p	UAGCAGCACAGAAAUAUUGGC	CCAAUAUUGGCUGUGCUGCUCC	U	C	U		C	C	-26.7	-26.7	-25.6	-22.3	-19.4	-24.5	-21.2	-20.2	-19	0	-1.1	-4.4	-7.3	-2.2	-5.5	-6.5	-7.7	2.2	4.4	2.1	0.4
hsa-miR-196a	5p	UAGGUAGUUUCAUGUUGUUGGG	CAACAACAUUAAACCACCCGA	U	C	U		G	A	-18.2	-18.2	-18.2	-14.9	-13.9	-15.1	-14.1	-12.8	-9.9	0	0	-3.3	-4.3	-3.1	-4.1	-5.4	-8.3	3.1	4.1	2.1	4
hsa-miR-196b	5p	UAGGUAGUUUCCUGUUGUUGGG	UCGACAGCACGACACUGCCUUC	U	U	U		G	C	-22.4	-22.4	-21.3	-18	-14.6	-22.1	-19.5	-18.1	-16.8	0	-1.1	-4.4	-7.8	-0.3	-2.9	-4.3	-5.6	0.3	1.8	-0.1	-2.2
hsa-miR-197	3p	CGGGUAGAGAGGGCAGUGGGAGG	UUCACCACCUUCUCCACCCAGC	C	U	C		G	C	-23.5	-23.5	-19.7	-16.4	-15.4	-23.2	-22.7	-19.4	-19	0	-3.8	-7.1	-8.1	-0.3	-0.8	-4.1	-4.5	0.3	-3	-3	-3.6
hsa-miR-199a	3p	CCCAGUGUUCAGACUACCUGUUC	ACAGUAGUCUGCACAUUGGUUA	C	A	C		C	A	-24	-24	-21.2	-17.9	-17.2	-23.3	-22.8	-22.8	-19.7	0	-2.8	-6.1	-6.8	-0.7	-1.2	-1.2	-4.3	0.7	-1.6	-4.9	-2.5
hsa-miR-199b	3p	CCCAGUGUUUAGACUAUCUGUUC	ACAGUAGUCUGCACAUUGGUUA	C	A	C		C	A	-22.2	-22.2	-19.4	-16.1	-15.4	-21.5	-18.6	-17.9	-17.9	0	-2.8	-6.1	-6.8	-0.7	-3.6	-4.3	-4.3	0.7	0.8	-1.8	-2.5
hsa-miR-19a	3p	AGUUUUGCAUAGUUGCACUACA	UGUGCAAAUCUAUGCAAAACUGA	A	U		U	A	A	-23.8	-22.5	-19.4	-18.9	-18	-23.8	-20.5	-19.8	-16	-1.3	-4.4	-4.9	-5.8	0	-3.3	-4	-7.8	-1.3	-1.1	-0.9	2
hsa-miR-19b-1	5p	UGUGCAAAUCCAUGCAAAACUGA	AGUUUUGCAGGUUUGCAUCCAGC	U	A	U		A	C	-21.5	-21.5	-20.2	-19.5	-15.7	-20.2	-17.1	-16.6	-15.7	0	-1.3	-2	-5.8	-1.3	-4.4	-4.9	-5.8	1.3	3.1	2.9	0
hsa-miR-200a	3p	CAUCUUACCGGACAGUGCUGGA	UAACACUGUCUGGUAACGAUGU	C	U		U	A	U	-25.8	-23.4	-22.1	-21.5	-21.5	-25.8	-25.8	-25.8	-22.9	-2.4	-3.7	-4.3	-4.3	0	0	0	-2.9	-2.4	-3.7	-4.3	-1.4
hsa-miR-200b	3p	CAUCUUACUGGGCAGCAUUGGA	UAAUACUGCCUGGUAAUGAUGA	C	U			A	A	-22.2	-19.3	-18	-17.5	-17.5	-21.2	-21.2	-21.2	-21.2	-2.9	-4.2	-4.7	-4.7	-1	-1	-1	-1	-1.9	-3.2	-3.7	-3.7
hsa-miR-200c	3p	CGUCUUACCCAGCAGUGUUUGG	UAAUACUGCCGGGUAAUGAUGGA	C	U		U	G	A	-24.3	-21.9	-20.3	-19.8	-19.8	-24.3	-23.6	-22.1	-21.3	-2.4	-4	-4.5	-4.5	0	-0.7	-2.2	-3	-2.4	-3.3	-2.3	-1.5
hsa-miR-202	5p	UUCCUAUGCAUAUACUUCUUUG	AGAGGUAUAGGGCAUGGGAA	U	A	U		G	A	-22.6	-22.6	-21.2	-17.9	-14.8	-21.9	-18.7	-18.1	-16.8	0	-1.4	-4.7	-7.8	-0.7	-3.9	-4.5	-5.8	0.7	2.5	-0.2	-2
hsa-miR-203a	3p	AGUGGUUCUUAACAGUUCAACAGUU	GUGAAAUGUUUAGGACCACUAG	A	G		G	U	G	-20.2	-18.9	-15.8	-15.1	-11.3	-20.2	-19.3	-16.7	-16.7	-1.3	-4.4	-5.1	-8.9	0	-0.9	-3.5	-3.5	-1.3	-3.5	-1.6	-5.4
hsa-miR-203b	3p	UAGUGGUCCUAAACAUUUCACA	UUGAACUGUUAAGAACCACUGGA	U	U		U	A	A	-17	-16	-14.6	-11.5	-10.8	-17	-16.2	-13.6	-13.6	-1	-2.4	-5.5	-6.2	0	-0.8	-3.4	-3.4	-1	-1.6	-2.1	-2.8
hsa-miR-204	5p	UUCCCUUUGUCAUCCUAUGCCU	GCUGGGAAGGCAAAGGGACGU	U	G	U		U	U	-25.2	-25.2	-24.1	-20.8	-17.5	-23	-23	-22	-20.6	0	-1.1	-4.4	-7.7	-2.2	-2.2	-3.2	-4.6	2.2	1.1	-1.2	-3.1
hsa-miR-205	3p	UCCUUCAUUCCACCGGAGUCUG	GAUUUCAGUGGAGUGAAGUUC	U	G	U		G	C	-24.3	-24.3	-24.3	-21.7	-20.8	-20.9	-19.4	-19.2	-17.9	0	0	-2.6	-3.5	-3.4	-4.9	-5.1	-6.4	3.4	4.9	2.5	2.9
hsa-miR-208a	5p	GAGCUUUUGGCCCGGGUUAUAC	AUAAGACGAGCAAAAAGCUUGU	G	A			C	U	-15.8	-14.5	-13.2	-9.9	-7.2	-14.6	-13.6	-13.6	-13.6	-1.3	-2.6	-5.9	-8.6	-1.2	-2.2	-2.2	-2.2	-0.1	-0.4	-3.7	-6.4
hsa-miR-208b	3p	AAGCUUUUUGCUCGAAUUAUGU	AUAAGACGAACAAAAGGUUUGU	A	A			U	U	-13.8	-12.9	-12.3	-10.7	-8	-12.6	-12.3	-12.3	-12.3	-0.9	-1.5	-3.1	-5.8	-1.2	-1.5	-1.5	-1.5	0.3	0	-1.6	-4.3
hsa-miR-20a	5p	UAAAGUGCUUAUAGUGCAGGUAG	ACUGCAUUAUGAGCACUUAAAG	U	A	U	A	G	G	-27.2	-27.2	-27.2	-26	-24.7	-27.2	-24	-22.9	-19.1	0	0	-1.2	-2.5	0	-3.2	-4.3	-8.1	0	3.2	3.1	5.6
hsa-miR-20b	5p	CAAAGUGCUCAUAGUGCAGGUAG	ACUGUAGUAUGGGCACUUCCAG	C	A	C	A	G	G	-24.9	-24.9	-24.9	-24	-22.7	-24.9	-21.7	-20.6	-16.7	0	0	-0.9	-2.2	0	-3.2	-4.3	-8.2	0	3.2	3.4	6
hsa-miR-21	5p	UAGCUUAUCAGACUGAUGUUGA	CAACACCAGUCGAUGGGCUGU	U	C			A	U	-24.2	-23.4	-22	-18.7	-16	-21.3	-20.3	-19	-18.5	-0.8	-2.2	-5.5	-8.2	-2.9	-3.9	-5.2	-5.7	2.1	1.7	-0.3	-2.5
hsa-miR-210	3p	AGCCCCUGCCCACCGCACACUG	CUGUGCGUGUGACAGCGGCUGA	A	C		C	G	A	-22.5	-21.2	-17.9	-15	-14.7	-22.5	-21.7	-18.1	-17.4	-1.3	-4.6	-7.5	-7.8	0	-0.8	-4.4	-5.1	-1.3	-3.8	-3.1	-2.7
hsa-miR-211	5p	UUCCCUUUGUCAUCCUUCGCCU	GCAGGGACAGCAAAGGGGUGC	U	G	U		U	C	-21	-21	-20.9	-17.6	-14.3	-18.6	-18.6	-18.1	-16.8	0	-0.1	-3.4	-6.7	-2.4	-2.4	-2.9	-4.2	2.4	2.3	-0.5	-2.5
hsa-miR-2114	5p	UAGUCCCUUCCUUGAAGCGGUC	CGAGCCUCAAGCAAGGGACUU	U	C	U	C	C	U	-22.1	-22.1	-21	-17.9	-16.9	-22.1	-22.1	-22.1	-19	0	-1.1	-4.2	-5.2	0	0	0	-3.1	0	-1.1	-4.2	-2.1
hsa-miR-2115	3p	AGCUUCCAUGACUCCUGAUGGA	CAUCAGAAUUCAUGGAGGCUAG	A	C			A	G	-26.1	-24.8	-21.5	-18.8	-18.2	-23	-21.7	-20.7	-17.9	-1.3	-4.6	-7.3	-7.9	-3.1	-4.4	-5.4	-8.2	1.8	-0.2	-1.9	0.3
hsa-miR-2116	5p	GGUUCUUAGCAUAGGAGGUCU	CCUCCCAUGCCAAGAACUCCC	G	C			U	C	-22	-21.3	-18.2	-17.7	-16.3	-19.6	-16.5	-15.1	-11.8	-0.7	-3.8	-4.3	-5.7	-2.4	-5.5	-6.9	-10.2	1.7	1.7	2.6	4.5
hsa-miR-212	5p	ACCUUGGCUCUAGACUGCUUACU	UAACAGUCUCCAGUCACGGCC	A	U	A	U	U	C	-16.8	-16.8	-13.9	-13.8	-13.8	-16.8	-16.8	-16.8	-13.9	0	-2.9	-3	-3	0	0	0	-2.9	0	-2.9	-3	-0.1
hsa-miR-214	3p	UGCCUGUCUACACUUGCUGUGC	ACAGCAGGCACAGACAGGCAGU	U	A			C	U	-28	-27.1	-23.3	-20.4	-17.3	-26.7	-23.8	-22.4	-19.1	-0.9	-4.7	-7.6	-10.7	-1.3	-4.2	-5.6	-8.9	0.4	-0.5	-2	-1.8
hsa-miR-215	5p	AUGACCUAUGAAUUGACAGAC	UCUGUCAUUUCUUUAGGCCAAUA	A	U	A		C	A	-17.7	-17.7	-16.9	-16.9	-16.9	-16.8	-13.7	-12.6	-9	0	-0.8	-0.8	-0.8	-0.9	-4	-5.1	-8.7	0.9	3.2	4.3	7.9
hsa-miR-216a	5p	UAAUCUCAGCUGGCAACUGUGA	UCACAGUGGUCUCUGGGAUUAU	U	U			A	U	-23.4	-22.3	-21.3	-20.1	-19.1	-23	-19.7	-18.3	-15.4	-1.1	-2.1	-3.3	-4.3	-0.4	-3.7	-5.1	-8	-0.7	1.6	1.8	3.7
hsa-miR-216b	5p	AAAUCUCUGCAGGCAAAUGUGA	ACACACUUACCCGUAGAGAUUCUA	A	A	A	A	A	A	-18.7	-18.7	-17.8	-16.6	-15.6	-18.7	-15.8	-14.5	-14.5	0	-0.9	-2.1	-3.1	0	-2.9	-4.2	-4.2	0	2	2.1	1.1
hsa-miR-217	3p	UACUGCAUCAGGAACUGAUUGGA	CAUCAGUUCCUAAUGCAUUGCC	U	C	U	C	A	C	-21.7	-21.7	-21.7	-21.7	-20.8	-21.7	-20.6	-19.6	-16.3	0	0	0	-0.9	0	-1.1	-2.1	-5.4	0	1.1	2.1	4.5
hsa-miR-218-1	5p	UUGUGCUUGAUCUAACCAUGU	AUGGUUCCGUCAAGCACCAUGG	U	A	U		U	G	-20.6	-20.6	-20.6	-17.7	-17	-19.4	-18.7	-14.9	-13.4	0	0	-2.9	-3.6	-1.2	-1.9	-5.7	-7.2	1.2	1.9	2.8	3.6
hsa-miR-219a-2	3p	UGAUUGUCCAAACGCAAUUCU	AGAAUUGUGGCUGGACAUCUGU	U	A	U		U	U	-21.8	-21.8	-20.3	-20.3	-20.3	-21.2	-18	-17.1	-15.9	0	-1.5	-1.5	-1.5	-0.6	-3.8	-4.7	-5.9	0.6	2.3	3.2	4.4
hsa-miR-219b	5p	AGAUGUCCAGCCACAAUUCUCG	AGAAUUGCGUUUGGACAAUCAGU	A	A	A		G	U	-18.1	-18.1	-16.3	-16.3	-16.3	-17.4	-14.2	-13.3	-12.1	0	-1.8	-1.8	-1.8	-0.7	-3.9	-4.8	-6	0.7	2.1	3	4.2
hsa-miR-22	3p	AGUUCUUCAGUGGCAAGCUUUA	AAGCUGCCAGUUGAAGAACUGU	A	A			A	U	-24.6	-23.3	-20.2	-19.7	-18.3	-24.3	-23	-20.8	-20.8	-1.3	-4.4	-4.9	-6.3	-0.3	-1.6	-3.8	-3.8	-1	-2.8	-1.1	-2.5
hsa-miR-221	3p	ACCUGGCAUACAAUGUAGAUUU	AGCUACAUUGUCUGCUGGGUUUC	A	A		A	U	C	-23.8	-23.1	-20.2	-17.2	-17.2	-23.8	-23.8	-20.9	-19.4	-0.7	-3.6	-6.6	-6.6	0	0	-2.9	-4.4	-0.7	-3.6	-3.7	-2.2
hsa-miR-222	3p	CUCAGUAGCCAGUGUAGAUCCU	AGCUACAUCUGGCUACUGGGU	C	A		A	U	U	-28.2	-26	-25.5	-22.2	-20.8	-28.2	-28.2	-25.3	-23.8	-2.2	-2.7	-6	-7.4	0	0	-2.9	-4.4	-2.2	-2.7	-3.1	-3
hsa-miR-223	3p	CGUGUAUUUGACAAGCUGAGUU	UGUCAGUUUGUCAAAUACCCCA	C	U	C	U	U	A	-22.8	-22.8	-22.8	-22.8	-19.9	-22.8	-22.8	-21.6	-18.3	0	0	0	-2.9	0	0	-1.2	-4.5	0	0	1.2	1.6
hsa-miR-224	5p	UCAAGUCACUAGUGGUUCCGUUUAG	AAAAUGGUGCCCUAGUGACUACA	U	A	U	A	G	A	-25.9	-25.9	-25.9	-25.9	-24.3	-25.9	-24.7	-23.8	-22.3	0	0	0	-1.6	0	-1.2	-2.1	-3.6	0	1.2	2.1	2
hsa-miR-2276	3p	GCCCUCUGUCACCUUGCAGACG	UCUGCAAGUGUCAGAGGCGAGG	G	U			G	G	-25.4	-21.4	-19.2	-19.2	-19.2	-24.5	-21.4	-20.3	-16.5	-4	-6.2	-6.2	-6.2	-0.9	-4	-5.1	-8.9	-3.1	-2.2	-1.1	2.7
hsa-miR-2277	5p	AGCGCGGGCUGAGCGCUGCCAGUC	UGACAGCGCCCUGCCUGGCUC	A	U			C	C	-25.3	-24.6	-22.1	-22.1	-22.1	-24.5	-24.5	-24.5	-21.6	-0.7	-3.2	-3.2	-3.2	-0.8	-0.8	-0.8	-3.7	0.1	-2.4	-2.4	0.5
hsa-miR-2355	3p	AUCCCCAGAUACAAUGGACAA	AUUGUCCUUGCUGUUUGGAGAU	A	A		A	A	U	-18.7	-18.2	-17.5	-17.5	-17.5	-18.7	-18.5	-17.4	-13.8	-0.5	-1.2	-1.2	-1.2	0	-0.2	-1.3	-4.9	-0.5	-1	0.1	3.7
hsa-miR-23a	3p	GGGGUUCCUGGGGAUGGGAUUU	AUCACAUUGCCAGGGAUUUCC	G	A			U	C	-22.7	-20.6	-20.1	-19.6	-18.1	-22.1	-21.7	-21.7	-21.7	-2.1	-2.6	-3.1	-4.6	-0.6	-1	-1	-1	-1.5	-1.6	-2.1	-3.6
hsa-miR-23b	3p	UGGGUUCCUGGCAUGCUGAUUU	AUCACAUUGCCAGGGAUUACCAC	U	A			U	C	-21.5	-20.9	-19.6	-19.6	-18.1	-20.9	-19.9	-19	-19	-0.6	-1.9	-1.9	-3.4	-0.6	-1.6	-2.5	-2.5	0	-0.3	0.6	-0.9
hsa-miR-24-1	5p	UGGCUCAGUUCAGCAGGAACAG	UGCCUACUGAGCUGAUAUCAGU	U	U	U	U	G	U	-18	-18	-18	-18	-18	-18	-18	-14.9	-13.6	0	0	0	0	0	0	-3.1	-4.4	0	0	3.1	4.4
hsa-miR-2467	3p	UGAGGCUCUGUUAGCCUUGGCUC	AGCAGAGGCAGAGAGGCUCAGG	U	A			C	G	-23.1	-22.2	-18.5	-17.2	-15.3	-22.4	-19.2	-19.2	-19.2	-0.9	-4.6	-5.9	-7.8	-0.7	-3.9	-3.9	-3.9	-0.2	-0.7	-2	-3.9
hsa-miR-25	3p	AGGCGGAGACUUGGGCAAUUG	CAUUGCACUUGUCUCGGUCUGA	A	C		C	G	A	-20.2	-18.9	-16.6	-15	-14.1	-20.2	-19.1	-18.6	-17.5	-1.3	-3.6	-5.2	-6.1	0	-1.1	-1.6	-2.7	-1.3	-2.5	-3.6	-3.4
hsa-miR-2681	3p	GUUUUACCACCUCCAGGAGACU	UAUCAUGGAGUUGGUAAAGCAC	G	U		U	U	C	-21.6	-17.5	-17.3	-16.4	-15.5	-21.6	-21.6	-20.4	-20.4	-4.1	-4.3	-5.2	-6.1	0	0	-1.2	-1.2	-4.1	-4.3	-4	-4.9
hsa-miR-2682	3p	CAGGCAGUGACUGUUCAGACGUC	CGCCUCUUCAGCGCUGUCUUCC	C	C	C	C	C	C	-16.9	-16.9	-15.7	-13.4	-11.8	-16.9	-15.7	-15.7	-15.7	0	-1.2	-3.5	-5.1	0	-1.2	-1.2	-1.2	0	0	-2.3	-3.9
hsa-miR-26a-2	5p	UUCAAGUAAUCCAGGAUAGGCU	CCUAUUCUUGAUUACUUGUUUC	U	C	U		U	C	-21.5	-21.5	-21.5	-19	-18	-19.3	-16.2	-14.7	-13.4	0	0	-2.5	-3.5	-2.2	-5.3	-6.8	-8.1	2.2	5.3	4.3	4.6
hsa-miR-26b	5p	UUCAAGUAAUUCAGGAUAGGU	CCUGUUCUCCAUUACUUGGCU	U	C	U		U	U	-18.7	-18.7	-18.5	-15.2	-14.2	-16.3	-13.2	-12	-10.4	0	-0.2	-3.5	-4.5	-2.4	-5.5	-6.7	-8.3	2.4	5.3	3.2	3.8
hsa-miR-27a	3p	AGGGCUUAGCUGCUUGUGAGCA	UUCACAGUGGCUAAGUUCCGC	A	U	A		A	C	-23.2	-23.2	-20.9	-20.4	-18.8	-23.1	-21.7	-18.4	-17.7	0	-2.3	-2.8	-4.4	-0.1	-1.5	-4.8	-5.5	0.1	-0.8	2	1.1
hsa-miR-27b	3p	AGAGCUUAGCUGAUUGGUGAAC	UUCACAGUGGCUAAGUUCUGC	A	U			C	C	-20.7	-19.4	-16.2	-15.6	-14	-20.3	-18.9	-18.5	-18.5	-1.3	-4.5	-5.1	-6.7	-0.4	-1.8	-2.2	-2.2	-0.9	-2.7	-2.9	-4.5
hsa-miR-28	5p	AAGGAGCUCACAGUCUAUUGAG	CACUAGAUUGUGAGCUCCUGGA	A	C	A		G	A	-29.8	-29.8	-28.1	-24.8	-21.6	-28.8	-28.8	-28.8	-27.5	0	-1.7	-5	-8.2	-1	-1	-1	-2.3	1	-0.7	-4	-5.9
hsa-miR-296	3p	AGGGCCCCCCCUCAAUCCUGU	GAGGGUUGGGUGGAGGCUCUCC	A	G		G	U	C	-25.9	-25.2	-22.9	-21.6	-18.3	-25.9	-24.1	-20.8	-18.5	-0.7	-3	-4.3	-7.6	0	-1.8	-5.1	-7.4	-0.7	-1.2	0.8	-0.2
hsa-miR-299	3p	UGGUUUACCGUCCCACAUACAU	UAUGUGGGAUGGUAAACCGCUU	U	U	U		U	U	-32.1	-32.1	-28.3	-25.2	-24.7	-31.1	-29.8	-29.1	-25.5	0	-3.8	-6.9	-7.4	-1	-2.3	-3	-6.6	1	-1.5	-3.9	-0.8
hsa-miR-29a	3p	ACUGAUUUCUUUUGGUGUUCAG	UAGCACCAUCUGAAAUCGGUUA	A	U		U	G	A	-20.2	-19.5	-16.8	-16.4	-12.7	-20.2	-19.8	-18.2	-15.3	-0.7	-3.4	-3.8	-7.5	0	-0.4	-2	-4.9	-0.7	-3	-1.8	-2.6
hsa-miR-29b	3p	CUGGUUUCACAUGGUGGCUUAG	UAGCACCAUUUGAAAUCAGUGUU	C	U		U	G	U	-20.5	-18.3	-17.2	-14.4	-12.9	-20.5	-20.2	-20.2	-17	-2.2	-3.3	-6.1	-7.6	0	-0.3	-0.3	-3.5	-2.2	-3	-5.8	-4.1
hsa-miR-29c	3p	UGACCGAUUUCUCCUGGUGUUC	UAGCACCAUUUGAAAUCGGUUA	U	U		U	C	A	-24	-23.8	-22.4	-21.1	-18.2	-24	-23.6	-22	-19.1	-0.2	-1.6	-2.9	-5.8	0	-0.4	-2	-4.9	-0.2	-1.2	-0.9	-0.9
hsa-miR-301a	3p	GCUCUGACUUUAUUGCACUACU	CAGUGCAAUAGUAUUGUCAAAGC	G	C		C	U	C	-17.8	-15.5	-14.7	-14.7	-14.7	-17.8	-16.4	-13.3	-12.6	-2.3	-3.1	-3.1	-3.1	0	-1.4	-4.5	-5.2	-2.3	-1.7	1.4	2.1
hsa-miR-301b	3p	GCUCUGACGAGGUUGCACUACU	CAGUGCAAUGAUAUUGUCAAAGC	G	C		C	U	C	-18.2	-15.9	-15.1	-15.1	-15.1	-18.2	-16.8	-13.7	-13	-2.3	-3.1	-3.1	-3.1	0	-1.4	-4.5	-5.2	-2.3	-1.7	1.4	2.1
hsa-miR-302a	3p	ACUUAAACGUGGAUGUACUUGCU	UAAGUGCUUCCAUGUUUUGGUGA	A	U			U	A	-22	-20.7	-19.4	-19.4	-19.4	-21.3	-20.3	-19	-15.9	-1.3	-2.6	-2.6	-2.6	-0.7	-1.7	-3	-6.1	-0.6	-0.9	0.4	3.5
hsa-miR-302b	3p	ACUUUAACAUGGAAGUGCUUUC	UAAGUGCUUCCAUGUUUUAGUAG	A	U		U	C	G	-24.1	-22.8	-20.7	-20.7	-20.7	-24.1	-23.4	-22.1	-19.2	-1.3	-3.4	-3.4	-3.4	0	-0.7	-2	-4.9	-1.3	-2.7	-1.4	1.5
hsa-miR-302c	3p	UUUAACAUGGGGGUACCUGCUG	UAAGUGCUUCCAUGUUUCAGUGG	U	U	U	U	G	G	-18.4	-18.4	-18.4	-18.4	-17.7	-18.4	-18.4	-18.4	-15.3	0	0	0	-0.7	0	0	0	-3.1	0	0	0	2.4
hsa-miR-302d	3p	ACUUUAACAUGGAGGCACUUGC	UAAGUGCUUCCAUGUUUGAGUGU	A	U			C	U	-28.3	-27	-24.4	-24.4	-24.4	-27.6	-26.6	-25.3	-22.2	-1.3	-3.9	-3.9	-3.9	-0.7	-1.7	-3	-6.1	-0.6	-2.2	-0.9	2.2
hsa-miR-3059	5p	UUUCCUCUCUGCCCCAUAGGGUGU	CCUCUAGGGAAGAGAAGGUUGG	U	C	U	C	U	G	-18.2	-18.2	-18.2	-18.2	-15.7	-18.2	-15.6	-15.1	-13.4	0	0	0	-2.5	0	-2.6	-3.1	-4.8	0	2.6	3.1	2.3
hsa-miR-3064	5p	UCUGGCUGUUGUGGUGUGCAA	UUGCCACACUGCAACACCUUACA	U	U	U	U	A	A	-21.2	-21.2	-21.2	-21.2	-18.5	-21.2	-20.1	-19.7	-19.7	0	0	0	-2.7	0	-1.1	-1.5	-1.5	0	1.1	1.5	-1.2
hsa-miR-3065	5p	UCAACAAAAUCACUGAUGCUGGA	UCAGCACCAGGAUAUUGUUGGAG	U	U			A	G	-21.5	-21.2	-17.9	-16.9	-15.6	-21.2	-17.9	-16.5	-13.2	-0.3	-3.6	-4.6	-5.9	-0.3	-3.6	-5	-8.3	0	0	0.4	2.4
hsa-miR-3074	3p	GUUCCUGCUGAACUGAGCCAG	GAUAUCAGCUCAGUAGGCACCG	G	G		G	G	G	-18.9	-17.6	-17.6	-17.6	-15.3	-18.9	-18.9	-18.9	-18.9	-1.3	-1.3	-1.3	-3.6	0	0	0	0	-1.3	-1.3	-1.3	-3.6
hsa-miR-3085	5p	AGGUGCCAUUCUGAGGGCCAGGAGU	UCUGGCUGCUAUGGCCCCCUC	A	U	A		U	C	-20.4	-20.4	-17.4	-17.4	-17.4	-20.1	-17	-15.9	-12.1	0	-3	-3	-3	-0.3	-3.4	-4.5	-8.3	0.3	0.4	1.5	5.3
hsa-miR-30a	3p	UGUAAACAUCCUCGACUGGAAG	CUUUCAGUCGGAUGUUUGCAGC	U	C			G	C	-26.5	-25.6	-21.7	-20.9	-19.9	-24.9	-24	-22.7	-22.2	-0.9	-4.8	-5.6	-6.6	-1.6	-2.5	-3.8	-4.3	0.7	-2.3	-1.8	-2.3
hsa-miR-30b	5p	UGUAAACAUCCUACACUCAGCU	CUGGGAGGUGGAUGUUUACUUC	U	C	U		U	C	-21.1	-21.1	-17.8	-16.7	-15.7	-19.1	-18	-15.4	-15.4	0	-3.3	-4.4	-5.4	-2	-3.1	-5.7	-5.7	2	-0.2	1.3	0.3
hsa-miR-30c-1	5p	UGUAAACAUCCUACACUCUCAGC	CUGGGAGAGGGUUGUUUACUCC	U	C	U		C	C	-21	-21	-17.7	-16.6	-15.6	-19	-17.9	-15.1	-13.8	0	-3.3	-4.4	-5.4	-2	-3.1	-5.9	-7.2	2	-0.2	1.5	1.8
hsa-miR-30d	5p	UGUAAACAUCCCCGACUGGAAG	CUUUCAGUCAGAUGUUUGCUGC	U	C	U		G	C	-22.5	-22.5	-18.9	-18.1	-17.1	-20.9	-20	-18.7	-18.2	0	-3.6	-4.4	-5.4	-1.6	-2.5	-3.8	-4.3	1.6	-1.1	-0.6	-1.1
hsa-miR-30e	3p	UGUAAACAUCCUUGACUGGAAG	CUUUCAGUCGGAUGUUUACAGC	U	C			G	C	-26.5	-25.6	-22	-20.9	-19.9	-24.9	-24	-22.7	-22.2	-0.9	-4.5	-5.6	-6.6	-1.6	-2.5	-3.8	-4.3	0.7	-2	-1.8	-2.3
hsa-miR-31	5p	AGGCAAGAUGCUGGCAUAGCU	UGCUAUGCCAACAUAUUGCCAU	A	U	A	U	U	U	-27.2	-27.2	-23.4	-20.1	-18.5	-27.2	-23.7	-21	-19.5	0	-3.8	-7.1	-8.7	0	-3.5	-6.2	-7.7	0	-0.3	-0.9	-1
hsa-miR-3117	nd	AGACACUAUACGAGUCAUAU	AUAGGACUCAUAUAGUGCCAG	A	A	A	A	U	G	-16.4	-16.4	-16.4	-16.4	-13.5	-16.4	-16.4	-16.4	-16.4	0	0	0	-2.9	0	0	0	0	0	0	0	-2.9
hsa-miR-3120	3p	CCUGUCUGUGCCUGCUGUACA	CACAGCAAGUGUAGACAGGCA	C	C		C	A	A	-23.4	-21.2	-18.1	-17	-13.4	-23.4	-22	-19.1	-17.7	-2.2	-5.3	-6.4	-10	0	-1.4	-4.3	-5.7	-2.2	-3.9	-2.1	-4.3
hsa-miR-3121	3p	UCCUUUGCCUAUUCUAUUUAAG	UAAAUAGAGUAGGCAAAGGACA	U	U			G	A	-30	-29.1	-25.8	-22.7	-21.8	-28.7	-27.7	-26.8	-25.6	-0.9	-4.2	-7.3	-8.2	-1.3	-2.3	-3.2	-4.4	0.4	-1.9	-4.1	-3.8
hsa-miR-3124	5p	UUCGCGGGCGAAGGCAAAGUC	ACUUUCCUCACUCCCGUGAAGU	U	A			C	U	-19.1	-18.4	-17	-14.4	-12.7	-18.4	-15.7	-15.3	-15.3	-0.7	-2.1	-4.7	-6.4	-0.7	-3.4	-3.8	-3.8	0	1.3	-0.9	-2.6
hsa-miR-3126	3p	UGAGGGACAGAUGCCAGAAGCA	CAUCUGGCAUCCGUCACACAGA	U	C	U	C	A	A	-20.6	-20.6	-20.6	-20.6	-20.6	-20.6	-20.6	-19.4	-16.3	0	0	0	0	0	0	-1.2	-4.3	0	0	1.2	4.3
hsa-miR-3127	3p	AUCAGGGCUUGUGGAAUGGGAAG	UCCCCUUCUGCAGGCCUGCUGG	A	U	A		G	G	-26	-26	-26	-24.1	-24.1	-24.8	-21.5	-18.2	-18.2	0	0	-1.9	-1.9	-1.2	-4.5	-7.8	-7.8	1.2	4.5	5.9	5.9
hsa-miR-3129	3p	GCAGUAGUGUAGAGAUUGGUUU	AAACUAAUCUCUACACUGCUGC	G	A			U	C	-34.5	-32.2	-29.3	-27.9	-24.5	-34.3	-33.4	-32.1	-29.4	-2.3	-5.2	-6.6	-10	-0.2	-1.1	-2.4	-5.1	-2.1	-4.1	-4.2	-4.9
hsa-miR-3130	3p	UACCCAGUCUCCGGUGCAGCC	GCUGCACCGGAGACUGGGUAA	U	G			C	A	-44.7	-43.4	-42	-39.1	-35.8	-41.6	-38.9	-37.8	-34	-1.3	-2.7	-5.6	-8.9	-3.1	-5.8	-6.9	-10.7	1.8	3.1	1.3	1.8
hsa-miR-3136	5p	CUGACUGAAUAGGUAGGGUCAUU	UGGCCCAACCUAUUCAGUUAGU	C	U			U	U	-32.3	-30	-28.8	-27.4	-26.1	-31.5	-28.7	-27.1	-24.2	-2.3	-3.5	-4.9	-6.2	-0.8	-3.6	-5.2	-8.1	-1.5	0.1	0.3	1.9
hsa-miR-3140	3p	ACCUGAAUUACCAAAAGCUUU	AGCUUUUGGGAAUUCAGGUAGU	A	A			U	U	-25.8	-24.5	-21.6	-18.5	-17.4	-25.1	-21.8	-19.1	-18.2	-1.3	-4.2	-7.3	-8.4	-0.7	-4	-6.7	-7.6	-0.6	-0.2	-0.6	-0.8
hsa-miR-3144	3p	AGGGGACCAAAGAGAUAUAUAG	AUAUACCUGUUCGGUCUCUUUA	A	A	A		G	A	-16	-16	-14.7	-12.4	-11.1	-14.8	-13.7	-13.7	-13.7	0	-1.3	-3.6	-4.9	-1.2	-2.3	-2.3	-2.3	1.2	1	-1.3	-2.6
hsa-miR-3145	3p	AACUCCAAACACUCAAAACUCA	AGAUAUUUUGAGUGUUUGGAAUUG	A	A	A	A	A	G	-22	-22	-22	-22	-20.6	-22	-21.9	-21.9	-21.9	0	0	0	-1.4	0	-0.1	-0.1	-0.1	0	0.1	0.1	-1.3
hsa-miR-3150a	5p	CAACCUCGACGAUCUCCUCAGC	CUGGGGAGAUCCUCGAGGUUGG	C	C			C	G	-35.7	-32.6	-31.6	-30.3	-27.4	-33.7	-32.6	-29.8	-28.5	-3.1	-4.1	-5.4	-8.3	-2	-3.1	-5.9	-7.2	-1.1	-1	0.5	-1.1
hsa-miR-3150b	5p	CAACCUCGAGGAUCUCCCCAGC	UGAGGAGAUCGUCGAGGUUGG	C	U			C	G	-32.2	-29.1	-28.1	-26.8	-23.9	-31.3	-31.1	-31.1	-27.8	-3.1	-4.1	-5.4	-8.3	-0.9	-1.1	-1.1	-4.4	-2.2	-3	-4.3	-3.9
hsa-miR-3151	3p	GGUGGGGCAAUGGGAUCAGGU	CCUGAUCCCACAGCCCACCU	G	C			U	U	-31.9	-28.4	-25.3	-24.6	-20.8	-29.5	-26.4	-25.3	-21.6	-3.5	-6.6	-7.3	-11.1	-2.4	-5.5	-6.6	-10.3	-1.1	-1.1	-0.7	-0.8
hsa-miR-3152	5p	AUUGCCUCUGUUCUAACACAAG	UGUGUUAGAAUAGGGGCAAUAA	A	U			G	A	-31.5	-30.3	-29.8	-28.7	-24.9	-30.6	-27	-26.3	-22.7	-1.2	-1.7	-2.8	-6.6	-0.9	-4.5	-5.2	-8.8	-0.3	2.8	2.4	2.2
hsa-miR-3156	5p	AAAGAUCUGGAAGUGGGAGACA	CUCCCACUUCCAGAUCUUUCU	A	C			A	U	-34.7	-34.4	-33.5	-32.2	-29	-32	-30.6	-27.3	-24	-0.3	-1.2	-2.5	-5.7	-2.7	-4.1	-7.4	-10.7	2.4	2.9	4.9	5
hsa-miR-3157	5p	UUCAGCCAGGCUAGUGCAGUCU	CUGCCCUAGUCUAGCUGAAGCU	U	C			U	U	-25.1	-24.4	-23	-19.7	-18.3	-22.9	-21.8	-18.5	-18.5	-0.7	-2.1	-5.4	-6.8	-2.2	-3.3	-6.6	-6.6	1.5	1.2	1.2	-0.2
hsa-miR-3158	5p	CCUGCAGAGAGGAAGCCCUUC	AAGGGCUUCCUCUCUGCAGGAC	C	A			C	C	-42.4	-39.5	-36.4	-35.3	-31.5	-42.1	-40.8	-37.5	-34.2	-2.9	-6	-7.1	-10.9	-0.3	-1.6	-4.9	-8.2	-2.6	-4.4	-2.2	-2.7
hsa-miR-3160	3p	GGCUUUCUAGUCUCAGCUCUCC	AGAGCUGAGACUAGAAAGCCCA	G	A			C	A	-38.1	-35	-31.7	-29	-28.1	-37.4	-34.2	-32.9	-29.6	-3.1	-6.4	-9.1	-10	-0.7	-3.9	-5.2	-8.5	-2.4	-2.5	-3.9	-1.5
hsa-miR-3162	3p	UUAGGGAGUAGAAGGGUGGGGAG	UCCCUACCCCUCCACUCCCCA	U	U	U		G	A	-31.4	-31.4	-31.4	-31.4	-28.1	-30.2	-26.9	-23.6	-20.5	0	0	0	-3.3	-1.2	-4.5	-7.8	-10.9	1.2	4.5	7.8	7.6
hsa-miR-3173	3p	UGCCCUGCCUGUUUUCUCCUUU	AAAGGAGGAAAUAGGCAGGCCA	U	A			U	A	-31.5	-31.4	-31.1	-31.1	-28.6	-31.3	-30.4	-29.1	-25.8	-0.1	-0.4	-0.4	-2.9	-0.2	-1.1	-2.4	-5.7	0.1	0.7	2	2.8
hsa-miR-3177	3p	UGUGUACACACGUGCCAGGCGCU	UGCACGGCACUGGGGACACGU	U	U	U	U	U	U	-18.7	-18.7	-15.1	-14.4	-13.2	-18.7	-15.9	-15.9	-15.9	0	-3.6	-4.3	-5.5	0	-2.8	-2.8	-2.8	0	-0.8	-1.5	-2.7
hsa-miR-3180	3p	CUUCCAGACGCUCCGCCCCACGUCG	UGGGGCGGAGCUUCCGGAGGCC	C	U			G	C	-34.4	-32.4	-31.8	-30.4	-27.1	-33.8	-30	-26.7	-23.4	-2	-2.6	-4	-7.3	-0.6	-4.4	-7.7	-11	-1.4	1.8	3.7	3.7
hsa-miR-3184	3p	UGAGGGGCCUCAGACCGAGCUUUU	AAAGUCUCGCUCUCUGCCCCUCA	U	A			U	A	-25.3	-25.2	-21.5	-20.2	-16.9	-25	-24.1	-22.8	-22.7	-0.1	-3.8	-5.1	-8.4	-0.3	-1.2	-2.5	-2.6	0.2	-2.6	-2.6	-5.8
hsa-miR-3186	3p	CAGGCGUCUGUCUACGUGGCUU	UCACGCGGAGAGAUGGCUUUG	C	U	C		U	G	-19.9	-19.9	-18.7	-16.8	-16.8	-19.9	-16.6	-15.2	-13.2	0	-1.2	-3.1	-3.1	0	-3.3	-4.7	-6.7	0	2.1	1.6	3.6
hsa-miR-3187	3p	CCUGGGCAGCGUGUGGCUGAAGG	UUGGCCAUGGGGCUGCGCGG	C	U	C		G	G	-24.3	-24.3	-22.4	-22	-19.9	-23.3	-23.3	-21.9	-18.6	0	-1.9	-2.3	-4.4	-1	-1	-2.4	-5.7	1	-0.9	0.1	1.3
hsa-miR-3189	3p	UGCCCCAUCUGUGCCCUGGGUAGGA	CCCUUGGGUCUGAUGGGGUAG	U	C			A	G	-27.3	-26.3	-24.6	-21.7	-18.4	-24.9	-22.8	-22.8	-22.8	-1	-2.7	-5.6	-8.9	-2.4	-4.5	-4.5	-4.5	1.4	1.8	-1.1	-4.4
hsa-miR-3190	3p	UCUGGCCAGCUACGUCCCCA	UGUGGAAGGUAGACGGCCAGAGA	U	U			A	A	-22.9	-21.7	-18.6	-17.5	-13.7	-22.8	-22.7	-22.7	-19.7	-1.2	-4.3	-5.4	-9.2	-0.1	-0.2	-0.2	-3.2	-1.1	-4.1	-5.2	-6
hsa-miR-3191	3p	CUCUCUGGCCGUCUACCUUCCA	UGGGGACGUAGCUGGCCAGACAG	C	U	C	U	A	G	-24.8	-24.8	-24.8	-24.8	-23.7	-24.8	-24.8	-21.1	-19.6	0	0	0	-1.1	0	0	-3.7	-5.2	0	0	3.7	4.1
hsa-miR-3192	5p	UCUGGGAGGUUGUAGCAGUGGAA	CUCUGAUCGCCCUCUCAGCUC	U	C	U		A	C	-15.5	-15.5	-13.4	-12.3	-9.5	-14.8	-14.8	-13	-13	0	-2.1	-3.2	-6	-0.7	-0.7	-2.5	-2.5	0.7	-1.4	-0.7	-3.5
hsa-miR-3194	5p	GGCCAGCCACCAGGAGGGCUG	AGCUCUGCUGCUCACUGGCAGU	G	A	G		G	U	-22.9	-22.9	-19.2	-16.3	-13.6	-21.6	-18.3	-15.6	-15.1	0	-3.7	-6.6	-9.3	-1.3	-4.6	-7.3	-7.8	1.3	0.9	0.7	-1.5
hsa-miR-32	3p	UAUUGCACAUUACUAAGUUGCA	CAAUUUAGUGUGUGUGAUAUUU	U	C			A	U	-18.8	-17.7	-16.4	-15.6	-15.6	-16.6	-15.6	-14.1	-13.9	-1.1	-2.4	-3.2	-3.2	-2.2	-3.2	-4.7	-4.9	1.1	0.8	1.5	1.7
hsa-miR-3200	3p	AAUCUGAGAAGGCGCACAAGGU	CACCUUGCGCUACUCAGGUCUG	A	C	A	C	U	G	-21.7	-21.7	-20.2	-20.1	-17	-21.7	-20.8	-18.3	-18.3	0	-1.5	-1.6	-4.7	0	-0.9	-3.4	-3.4	0	-0.6	1.8	-1.3
hsa-miR-320a	3p	GCCUUCUCUUCCCGGUUCUUCC	AAAAGCUGGGUUGAGAGGGCGA	G	A		A	C	A	-27.9	-23.9	-21	-17.9	-17.3	-27.9	-27.9	-27.9	-27.3	-4	-6.9	-10	-10.6	0	0	0	-0.6	-4	-6.9	-10	-10
hsa-miR-323a	3p	AGGUGGUCCGUGGCGCGUUCGC	CACAUUACACGGUCGACCUCU	A	C		C	C	U	-17.4	-17.4	-17.4	-17.4	-17.4	-17.4	-17.4	-17.4	-17.4	0	0	0	0	0	0	0	0	0	0	0	0
hsa-miR-323b	5p	AGGUUGUCCGUGGUGAGUUCGCA	CCCAAUACACGGUCGACCUCUU	A	C		C	A	U	-19.2	-19.2	-19.2	-19.2	-19.2	-19.2	-19.2	-19.2	-19.2	0	0	0	0	0	0	0	0	0	0	0	0
hsa-miR-324	5p	CGCAUCCCCUAGGGCAUUGGUG	CCCACUGCCCCAGGUGCUGCUGG	C	C	C	C	G	G	-21.8	-21.8	-18.1	-17.7	-17.7	-21.8	-19	-17.6	-17.6	0	-3.7	-4.1	-4.1	0	-2.8	-4.2	-4.2	0	-0.9	0.1	0.1
hsa-miR-328	3p	GGGGGGGCAGGAGGGGCUCAGGG	CUGGCCCUCUCUGCCCUUCCGU	G	C			G	U	-35.9	-31.9	-29.6	-29.1	-27.8	-33	-31.9	-31.9	-28.6	-4	-6.3	-6.8	-8.1	-2.9	-4	-4	-7.3	-1.1	-2.3	-2.8	-0.8
hsa-miR-329	5p	GAGGUUUUCUGGGUUUCUGUUUC	AACACACCUGGUUAACCUCUUU	G	A			C	U	-18.2	-14.8	-13.5	-10.2	-7.1	-17.9	-17.2	-17.2	-17.2	-3.4	-4.7	-8	-11.1	-0.3	-1	-1	-1	-3.1	-3.7	-7	-10.1
hsa-miR-330	3p	UCUCUGGGCCUGUGUCUUAGGC	GCAAAGCACACGGCCUGCAGAGA	U	G			C	A	-22.5	-22.1	-19	-17.6	-15.7	-21.5	-21.5	-21.5	-20.3	-0.4	-3.5	-4.9	-6.8	-1	-1	-1	-2.2	0.6	-2.5	-3.9	-4.6
hsa-miR-331	3p	CUAGGUAUGGUCCCAGGGAUCC	GCCCCUGGGCCUAUCCUAGAA	C	G		G	C	A	-27	-24.3	-22.8	-21.4	-18.5	-27	-27	-23.7	-20.4	-2.7	-4.2	-5.6	-8.5	0	0	-3.3	-6.6	-2.7	-4.2	-2.3	-1.9
hsa-miR-335	5p	UCAAGAGCAAUAACGAAAAAUGU	UUUUUCAUUAUUGCUCCUGACC	U	U			U	C	-18.3	-17.4	-16	-16	-16	-17.8	-16.9	-16	-15.1	-0.9	-2.3	-2.3	-2.3	-0.5	-1.4	-2.3	-3.2	-0.4	-0.9	0	0.9
hsa-miR-337	3p	GAACGGCUUCAUACAGGAGUU	CUCCUAUAUGAUGCCUUUCUUC	G	C			U	C	-20.6	-18.7	-18.7	-18.7	-18.7	-18.4	-17	-13.7	-12.1	-1.9	-1.9	-1.9	-1.9	-2.2	-3.6	-6.9	-8.5	0.3	1.7	5	6.6
hsa-miR-338	5p	UCCAGCAUCAGUGAUUUUGUUG	AACAAUAUCCUGGUGCUGAGUG	U	A	U		G	G	-22	-22	-22	-18.7	-17.3	-21.1	-19.8	-17.2	-17.2	0	0	-3.3	-4.7	-0.9	-2.2	-4.8	-4.8	0.9	2.2	1.5	0.1
hsa-miR-339	5p	UCCCUGUCCUCCAGGAGCUCACG	UGAGCGCCUCGACGACAGAGCCG	U	U	U		G	G	-21.7	-21.7	-21.7	-21.7	-18.6	-21.1	-17.4	-16.1	-12.9	0	0	0	-3.1	-0.6	-4.3	-5.6	-8.8	0.6	4.3	5.6	5.7
hsa-miR-33a	5p	GUGCAUUGUAGUUGCAUUGCA	CAAUGUUUCCACAGUGCAUCAC	G	C			A	C	-17.6	-16.7	-16	-12.2	-9.3	-15.4	-14.4	-13.2	-12.5	-0.9	-1.6	-5.4	-8.3	-2.2	-3.2	-4.4	-5.1	1.3	1.6	-1	-3.2
hsa-miR-33b	3p	GUGCAUUGCUGUUGCAUUGC	CAGUGCCUCGGCAGUGCAGCCC	G	C	G		C	C	-24.6	-24.6	-23.7	-19.9	-17	-22.4	-21.7	-20.2	-19.5	0	-0.9	-4.7	-7.6	-2.2	-2.9	-4.4	-5.1	2.2	2	-0.3	-2.5
hsa-miR-340	5p	UUAUAAAGCAAUGAGACUGAUU	UCCGUCUCAGUUACUUUAUAGC	U	U			U	C	-14.9	-14.8	-13.3	-12	-10.9	-14.3	-14.3	-14.3	-10.8	-0.1	-1.6	-2.9	-4	-0.6	-0.6	-0.6	-4.1	0.5	-1	-2.3	0.1
hsa-miR-342	3p	AGGGGUGCUAUCUGUGAUUGA	UCUCACACAGAAAUCGCACCCGU	A	U	A	U	A	U	-19.9	-19.9	-19.9	-16	-12.7	-19.9	-19.9	-19.9	-19.9	0	0	-3.9	-7.2	0	0	0	0	0	0	-3.9	-7.2
hsa-miR-345	5p	GCUGACUCCUAGUCCAGGGCUC	GCCCUGAACGAGGGGUCUGGAG	G	G	G		C	G	-25.9	-25.9	-25.9	-25.9	-22.5	-22.4	-19.5	-16.2	-13.1	0	0	0	-3.4	-3.5	-6.4	-9.7	-12.8	3.5	6.4	9.7	9.4
hsa-miR-34a	5p	UGGCAGUGUCUUAGCUGGUUGU	CAAUCAGCAAGUAUACUGCCCU	U	C	U		U	U	-26.2	-26.2	-23.1	-19.8	-16.9	-23.8	-22.8	-21.3	-21.2	0	-3.1	-6.4	-9.3	-2.4	-3.4	-4.9	-5	2.4	0.3	-1.5	-4.3
hsa-miR-34b	5p	UAGGCAGUGUCAUUAGCUGAUUG	CAAUCACUAACUCCACUGCCAU	U	C	U		G	U	-21.2	-21.2	-21.2	-17.4	-14.1	-19.4	-18.4	-17.2	-16.2	0	0	-3.8	-7.1	-1.8	-2.8	-4	-5	1.8	2.8	0.2	-2.1
hsa-miR-34c	5p	AGGCAGUGUAGUUAGCUGAUUGC	AAUCACUAACCACACGGCCAGG	A	A	A		C	G	-20.5	-20.5	-16.7	-14.2	-14.2	-19.6	-18.4	-17.4	-16.5	0	-3.8	-6.3	-6.3	-0.9	-2.1	-3.1	-4	0.9	-1.7	-3.2	-2.3
hsa-miR-3529	5p	AGGUAGACUGGGAUUUGUUGUU	AACAACAAAAUCACUAGUCUUCCA	A	A	A		U	A	-22.3	-22.3	-18.7	-18.7	-18.7	-22.1	-20.8	-17.9	-16.9	0	-3.6	-3.6	-3.6	-0.2	-1.5	-4.4	-5.4	0.2	-2.1	0.8	1.8
hsa-miR-3605	5p	UGAGGAUGGAUAGCAAGGAAGCC	CCUCCGUGUUACCUGUCCUCUAG	U	C	U	C	C	G	-20.8	-20.8	-17.4	-16.1	-12.8	-20.8	-20.8	-19.4	-16.1	0	-3.4	-4.7	-8	0	0	-1.4	-4.7	0	-3.4	-3.3	-3.3
hsa-miR-3606	nd	UUAGUGAAGGCUAUUUUAAUU	AAAAUUUCUUUCACUACUUAG	U	A	U		U	G	-12.7	-12.7	-11.5	-10.1	-7	-11.8	-10.9	-10.3	-10.3	0	-1.2	-2.6	-5.7	-0.9	-1.8	-2.4	-2.4	0.9	0.6	-0.2	-3.3
hsa-miR-361	5p	UUAUCAGAAUCUCCAGGGGUAC	UCCCCCAGGUGUGAUUCUGAUUU	U	U	U	U	C	U	-21.4	-21.4	-21.4	-20.4	-19.4	-21.4	-21.4	-18.6	-15.3	0	0	-1	-2	0	0	-2.8	-6.1	0	0	1.8	4.1
hsa-miR-3613	5p	UGUUGUACUUUUUUUUUUGUUC	ACAAAAAAAAAAGCCCAACCCUUC	U	A	U		C	C	-15	-15	-12.1	-11.6	-11.1	-14.3	-11.4	-10.4	-9.5	0	-2.9	-3.4	-3.9	-0.7	-3.6	-4.6	-5.5	0.7	0.7	1.2	1.6
hsa-miR-3614	5p	CCACUUGGAUCUGAAGGCUGCCC	UAGCCUUCAGAUCUUGGUGUUUU	C	U	C		C	U	-28.8	-28.8	-26	-24.6	-23.3	-28.1	-26.7	-23.4	-20.5	0	-2.8	-4.2	-5.5	-0.7	-2.1	-5.4	-8.3	0.7	-0.7	1.2	2.8
hsa-miR-3616	3p	AUGAAGUGCACUCAUGAUAUGU	CGAGGGCAUUUCAUGAUGCAGGC	A	C		C	U	C	-15.6	-14.4	-13.7	-10	-9.1	-15.6	-11.9	-11.5	-11.5	-1.2	-1.9	-5.6	-6.5	0	-3.7	-4.1	-4.1	-1.2	1.8	-1.5	-2.4
hsa-miR-3617	3p	AAAGACAUAGUUGCAAGAUGGG	CAUCAGCACCCUAUGUCCUUUCU	A	C	A		G	U	-15.2	-15.2	-15.2	-15.2	-12	-12.1	-12.1	-12.1	-12.1	0	0	0	-3.2	-3.1	-3.1	-3.1	-3.1	3.1	3.1	3.1	-0.1
hsa-miR-3619	5p	UCAGCAGGCAGGCUGGUGCAGC	GGGACCAUCCUGCCUGCUGUGG	U	G	U	G	C	G	-31.8	-31.8	-29.3	-27.9	-24.6	-31.8	-29.7	-29.7	-27.9	0	-2.5	-3.9	-7.2	0	-2.1	-2.1	-3.9	0	-0.4	-1.8	-3.3
hsa-miR-362	5p	AAUCCUUGGAACCUAGGUGUGAGU	AACACACCUAUUCAAGGAUUCA	A	A		A	U	A	-23.3	-23	-21.8	-20.8	-17.5	-23.3	-23.3	-20.4	-19	-0.3	-1.5	-2.5	-5.8	0	0	-2.9	-4.3	-0.3	-1.5	0.4	-1.5
hsa-miR-3620	3p	GUGGGCUGGGCUGGGCUGGGCC	UCACCCUGCAUCCCGCACCCAG	G	U	G	U	C	G	18.2	-18.2	-17.3	-13.5	-12.4	-18.2	-18.2	-18.2	-15.3	36.4	35.5	31.7	30.6	36.4	36.4	36.4	33.5	0	-0.9	-4.7	-2.9
hsa-miR-3622a	5p	CAGGCACGGGAGCUCAGGUGAG	UCACCUGACCUCCCAUGCCUGU	C	U			G	U	-35.1	-32.7	-31.3	-28	-24.7	-33.9	-30.6	-29.2	-26.3	-2.4	-3.8	-7.1	-10.4	-1.2	-4.5	-5.9	-8.8	-1.2	0.7	-1.2	-1.6
hsa-miR-3622b	5p	AGGCAUGGGAGGUCAGGUGA	UCACCUGAGCUCCCGUGCCUG	A	U			A	G	-38.4	-37.1	-33.8	-30.5	-27.6	-38	-34.7	-33.3	-30.4	-1.3	-4.6	-7.9	-10.8	-0.4	-3.7	-5.1	-8	-0.9	-0.9	-2.8	-2.8
hsa-miR-363	3p	CGGGUGGAUCACGAUGCAAUUU	AAUUGCACGGUAUCCAUCUGUA	C	A			U	A	-22.3	-20.6	-19.2	-16.9	-15.4	-22	-20.8	-20.3	-19.2	-1.7	-3.1	-5.4	-6.9	-0.3	-1.5	-2	-3.1	-1.4	-1.6	-3.4	-3.8
hsa-miR-365a	3p	AGGGACUUUUGGGGGCAGAUGUG	UAAUGCCCCUAAAAAUCCUUAU	A	U		U	G	U	-24.1	-23.5	-22.2	-18.9	-17.9	-24.1	-24.1	-24.1	-23.2	-0.6	-1.9	-5.2	-6.2	0	0	0	-0.9	-0.6	-1.9	-5.2	-5.3
hsa-miR-365b	3p	AGGGACUUUCAGGGGCAGCUGU	UAAUGCCCCUAAAAAUCCUUAU	A	U		U	U	U	-20.3	-19.7	-18.4	-15.1	-14.1	-20.3	-20.3	-20.3	-19.4	-0.6	-1.9	-5.2	-6.2	0	0	0	-0.9	-0.6	-1.9	-5.2	-5.3
hsa-miR-3663	3p	GCUGGUCUGCGUGGUGCUCGG	UGAGCACCACACAGGCCGGGCGC	G	U	G	U	G	C	-34.2	-34	-30.3	-29	-25.7	-34.2	-31.2	-30.8	-27	-0.2	-3.9	-5.2	-8.5	0	-3	-3.4	-7.2	-0.2	-0.9	-1.8	-1.3
hsa-miR-3664	3p	AACUCUGUCUUCACUCAUGAGU	UCUCAGGAGUAAAGACAGAGUU	A	U	A	U	U	U	-25.7	-25.7	-23.4	-22	-21	-25.5	-24.2	-21.5	-20.1	0	-2.3	-3.7	-4.7	-0.2	-1.5	-4.2	-5.6	0.2	-0.8	0.5	0.9
hsa-miR-3667	5p	AAAGACCCAUUGAGGAGAAGGU	ACCUUCCUCUCCAUGGGUCUUU	A	A	A	A	U	U	-27.7	-27.1	-24.2	-21.1	-20.2	-27.5	-26.6	-25.3	-22.1	-0.6	-3.5	-6.6	-7.5	-0.2	-1.1	-2.4	-5.6	-0.4	-2.4	-4.2	-1.9
hsa-miR-367	3p	ACUGUUGCUAAUAUGCAACUCU	AAUUGCACUUUAGCAAUGGUGA	A	A	A	A	U	A	-19.4	-19.4	-19.4	-18.9	-17.8	-18.1	-15.5	-15.5	-13.9	0	0	-0.5	-1.6	-1.3	-3.9	-3.9	-5.5	1.3	3.9	3.4	3.9
hsa-miR-3675	3p	UAUGGGGCUUCUGUAGAGAUUUC	CAUCUCUAAGGAACUCCCCCAA	U	C		C	C	A	-20.2	-20.2	-19.1	-18.1	-15	-20.2	-20.2	-19.3	-15.5	0	-1.1	-2.1	-5.2	0	0	-0.9	-4.7	0	-1.1	-1.2	-0.5
hsa-miR-3677	3p	CAGUGGCCAGAGCCCUGCAGUG	CUCGUGGGCUCUGGCCACGGCC	C	C		C	G	C	-31.9	-31.9	-31.9	-31.9	-31.9	-31.9	-31.9	-28.4	-27.7	0	0	0	0	0	0	-3.5	-4.2	0	0	3.5	4.2
hsa-miR-3678	3p	UCCGUACAAACUCUGCUGUG	CUGCAGAGUUUGUACGGACCGG	U	C	U	C	G	G	-29.1	-29.1	-29.1	-25.6	-22.7	-28.2	-24.9	-22.5	-18.9	0	0	-3.5	-6.4	-0.9	-4.2	-6.6	-10.2	0.9	4.2	3.1	3.8
hsa-miR-3679	5p	UGAGGAUAUGGCAGGGAAGGGGA	CUUCCCCCCAGUAAUCUUCAUC	U	C	U	C	A	C	-19.4	-16.5	-15.6	-14.2	-10.9	-18.7	-15	-14.4	-13.1	-2.9	-3.8	-5.2	-8.5	-0.7	-4.4	-5	-6.3	-2.2	0.6	-0.2	-2.2
hsa-miR-3680	3p	GACUCACUCACAGGAUUGUGCA	UUUUGCAUGACCCUGGGAGUAGG	G	U	G	U	A	G	-19.3	-19.3	-19.3	-19.3	-19.3	-19.3	-19.3	-18.4	-18.4	0	0	0	0	0	0	-0.9	-0.9	0	0	0.9	0.9
hsa-miR-3681	nd	UAGUGGAUGAUGCACUCUGUGC	ACACAGUGCUUCAUCCACUACU	U	A	U	A	C	U	-26.5	-25.2	-24	-24	-24	-25.5	-24.1	-21	-20.3	-1.3	-2.5	-2.5	-2.5	-1	-2.4	-5.5	-6.2	-0.3	-0.1	3	3.7
hsa-miR-3682	3p	CUACUUCUACCUGUGUUAUCAU	UGAUGAUACAGGUGGAGGUAG	C	U	C	U	U	G	-32	-31.3	-27.6	-26.4	-25.6	-30.4	-28.9	-27.5	-24.8	-0.7	-4.4	-5.6	-6.4	-1.6	-3.1	-4.5	-7.2	0.9	-1.3	-1.1	0.8
hsa-miR-3688	3p	AGUGGCAAAGUCUUUCCAUAU	UAUGGAAAGACUUUGCCACUCU	A	U	A	U	U	U	-33.4	-32.3	-31	-30.3	-26.5	-32.7	-29.6	-28.9	-25.1	-1.1	-2.4	-3.1	-6.9	-0.7	-3.8	-4.5	-8.3	-0.4	1.4	1.4	1.4
hsa-miR-3689a	5p	UGUGAUAUCAUGGUUCCUGGGA	CUGGGAGGUGUGAUAUCGUGGU	U	C		C	A	U	-21.1	-18.3	-18.3	-16.9	-13.6	-21.1	-21.1	-21.1	-17.4	-2.8	-2.8	-4.2	-7.5	0	0	0	-3.7	-2.8	-2.8	-4.2	-3.8
hsa-miR-3689b	5p	UGUGAUAUCAUGGUUCCUGGGA	CUGGGAGGUGUGAUAUUGUGGU	U	C		C	A	U	-18.8	-16	-16	-14.6	-11.3	-18.8	-18.8	-18.8	-17.4	-2.8	-2.8	-4.2	-7.5	0	0	0	-1.4	-2.8	-2.8	-4.2	-6.1
hsa-miR-369	3p	AGAUCGACCGUGUUAUAUUCGC	AAUAAUACAUGGUUGAUCUUU	A	A		A	C	U	-19.2	-18.9	-18.8	-18.8	-18.8	-18.5	-15.3	-14.1	-13.1	-0.3	-0.4	-0.4	-0.4	-0.7	-3.9	-5.1	-6.1	0.4	3.5	4.7	5.7
hsa-miR-3691	5p	AGUGGAUGAUGGAGACUCGGUAC	ACCAAGUCUGCGUCAUCCUCUC	A	A	A	A	C	C	-26.5	-25.2	-22.3	-22.2	-22.2	-25.9	-25.9	-25.9	-22.4	-1.3	-4.2	-4.3	-4.3	-0.6	-0.6	-0.6	-4.1	-0.7	-3.6	-3.7	-0.2
hsa-miR-3692	5p	CCUGCUGGUCAGGAGUGGAUACUG	GUUCCACACUGACACUGCAGAAGU	C	G	C	G	G	U	-22.6	-22.4	-22.4	-21.2	-17.9	-22.6	-19.5	-18.4	-15.8	-0.2	-0.2	-1.4	-4.7	0	-3.1	-4.2	-6.8	-0.2	2.9	2.8	2.1
hsa-miR-370	3p	CAGGUCACGUCUCUGCAGUUAC	GCCUGCUGGGGUGGAACCUGGU	C	G		G	C	U	-20.6	-20.6	-20.6	-18	-16.9	-17.6	-16.1	-12.8	-10.9	0	0	-2.6	-3.7	-3	-4.5	-7.8	-9.7	3	4.5	5.2	6
hsa-miR-371a	5p	ACUCAAACUGUGGGGGCACU	AAGUGCCGCCAUCUUUUGAGUGU	A	A	A		U	U	-26	-26	-25.1	-22	-21.3	-24.7	-22	-20.6	-17.8	0	-0.9	-4	-4.7	-1.3	-4	-5.4	-8.2	1.3	3.1	1.4	3.5
hsa-miR-371b	5p	ACUCAAAAGAUGGCGGCACUUU	AAGUGCCCCCACAGUUUGAGUGC	A	A		A	U	C	-22.6	-22.3	-21	-17.9	-17.2	-21.3	-18.6	-17.2	-14.5	-0.3	-1.6	-4.7	-5.4	-1.3	-4	-5.4	-8.1	1	2.4	0.7	2.7
hsa-miR-372	5p	CCUCAAAUGUGGAGCACUAUUCU	AAAGUGCUGCGACAUUUGAGCGU	C	A	C		U	U	-22.8	-22.8	-22.8	-21.2	-18.1	-22.8	-20.5	-19.1	-15.8	0	0	-1.6	-4.7	0	-2.3	-3.7	-7	0	2.3	2.1	2.3
hsa-miR-373	3p	ACUCAAAAUGGGGGCGCUUUCC	GAAGUGCUUCGAUUUUGGGGUGU	A	G	A	G	C	U	-23.7	-23	-22.1	-20.8	-17.4	-23.7	-20.5	-20	-16.7	-0.7	-1.6	-2.9	-6.3	0	-3.2	-3.7	-7	-0.7	1.6	0.8	0.7
hsa-miR-374a	5p	UUAUAAUACAACCUGAUAAGUG	CUUAUCAGAUUGUAUUGUAAUU	U	C		C	G	U	-20.5	-18.3	-17.4	-15.9	-14.6	-20	-18.5	-16.9	-16.1	-2.2	-3.1	-4.6	-5.9	-0.5	-2	-3.6	-4.4	-1.7	-1.1	-1	-1.5
hsa-miR-374b	5p	AUAUAAUACAACCUGCUAAGUG	CUUAGCAGGUUGUAUUAUCAUU	A	C			G	U	-26.9	-24.7	-23.8	-22.3	-20.9	-26.9	-26.9	-25.9	-24.8	-2.2	-3.1	-4.6	-6	0	0	-1	-2.1	-2.2	-3.1	-3.6	-3.9
hsa-miR-374c	5p	AUAAUACAACCUGCUAAGUGCU	CACUUAGCAGGUUGUAUUAUAU	A	C	A	C	U	U	-31.2	-29	-27.6	-24.9	-24	-30	-28.9	-27.9	-26.7	-2.2	-3.6	-6.3	-7.2	-1.2	-2.3	-3.3	-4.5	-1	-1.3	-3	-2.7
hsa-miR-375	3p	GCGACGAGCCCCUCGCACAAACC	UUUGUUCGUUCGGCUCGCGUGA	G	U	G		C	A	-20.1	-19.7	-18.8	-17.7	-15.7	-18.5	-16.5	-16.5	-16.5	-0.4	-1.3	-2.4	-4.4	-1.6	-3.6	-3.6	-3.6	1.2	2.3	1.2	-0.8
hsa-miR-376a	3p	GUAGAUUCUCCUUCUAUGAGUA	AUCAUAGAGGAAAAUCCACGU	G	A	G	A	A	U	-16.8	-16.8	-15.6	-12.3	-11	-15.1	-15.1	-15.1	-12.1	0	-1.2	-4.5	-5.8	-1.7	-1.7	-1.7	-4.7	1.7	0.5	-2.8	-1.1
hsa-miR-376b	3p	CGUGGAUAUUCCUUCUAUGUUU	AUCAUAGAGGAAAAUCCAUGUU	C	A			U	U	20.9	-20.9	-20.9	-18.4	-17.1	-19.2	-17.6	-16.9	-13.1	41.8	41.8	39.3	38	40.1	38.5	37.8	34	1.7	3.3	1.5	4
hsa-miR-376c	3p	GGUGGAUAUUCCUUCUAUGUU	AACAUAGAGGAAAUUCCACGU	G	A	G	A	U	U	-21.7	-21.5	-20.2	-17.3	-16	-21.7	-18	-17.3	-13.5	-0.2	-1.5	-4.4	-5.7	0	-3.7	-4.4	-8.2	-0.2	2.2	0	2.5
hsa-miR-377	5p	AGAGGUUGCCCUUGGUGAAUUC	AUCACACAAAGGCAACUUUUGU	A	A	A	A	C	U	-20.9	-20.9	-19.7	-16.4	-16	-20.3	-19	-18.4	-17.1	0	-1.2	-4.5	-4.9	-0.6	-1.9	-2.5	-3.8	0.6	0.7	-2	-1.1
hsa-miR-378a	3p	CUCCUGACUCCAGGUCCUGUGU	ACUGGACUUGGAGUCAGAAGGC	C	A	C	A	U	C	-29.4	-28.6	-28.6	-28.6	-25.1	-28.7	-28.7	-28.7	-25.6	-0.8	-0.8	-0.8	-4.3	-0.7	-0.7	-0.7	-3.8	-0.1	-0.1	-0.1	-0.5
hsa-miR-379	3p	UGGUAGACUAUGGAACGUAGG	UAUGUAACAUGGUCCACUAACU	U	U		U	G	U	-17.7	-16.4	-14.8	-14.8	-12.8	-16.7	-15.3	-14.3	-14.3	-1.3	-2.9	-2.9	-4.9	-1	-2.4	-3.4	-3.4	-0.3	-0.5	0.5	-1.5
hsa-miR-380	3p	UGGUUGACCAUAGAACAUGCGC	UAUGUAAUAUGGUCCACAUCUU	U	U	U	U	C	U	-15.6	-14.9	-13.6	-12.9	-11	-15.6	-15.6	-14	-14	-0.7	-2	-2.7	-4.6	0	0	-1.6	-1.6	-0.7	-2	-1.1	-3
hsa-miR-381	5p	AGCGAGGUUGCCCUUUGUAUAU	UAUACAAGGGCAAGCUCUCUGU	A	U	A	U	U	U	-24.4	-23.3	-22	-20.9	-19.5	-23.5	-23.5	-23.5	-19.9	-1.1	-2.4	-3.5	-4.9	-0.9	-0.9	-0.9	-4.5	-0.2	-1.5	-2.6	-0.4
hsa-miR-382	5p	GAAGUUGUUCGUGGUGGAUUCG	AAUCAUUCACGGACAACACUU	G	A	G		G	U	-18.5	-18.2	-17	-16	-15.9	-18.5	-18.5	-18.5	-14.9	-0.3	-1.5	-2.5	-2.6	0	0	0	-3.6	-0.3	-1.5	-2.5	1
hsa-miR-383	5p	AGAUCAGAAGGUGAUUGUGGCU	ACAGCACUGCCUGGUCAGA	A	A	A	A	U	A	-16.6	-15.3	-14.1	-14.1	-14.1	-16.6	-12.9	-11.4	-11.3	-1.3	-2.5	-2.5	-2.5	0	-3.7	-5.2	-5.3	-1.3	1.2	2.7	2.8
hsa-miR-3912	3p	AUGUCCAUAUUAUGGGUUAGU	UAACGCAUAAUAUGGACAUGU	A	U	A	U	U	U	-25.1	-23.8	-22.8	-21.5	-19.6	-23.9	-23.2	-19.6	-18.6	-1.3	-2.3	-3.6	-5.5	-1.2	-1.9	-5.5	-6.5	-0.1	-0.4	1.9	1
hsa-miR-3913	5p	UUUGGGACUGAUCUUGAUGUCU	AGACAUCAAGAUCAGUCCCAAA	U	A	U	A	U	A	-37.6	-37	-33.8	-32.5	-29.6	-37.6	-36.7	-35.6	-31.8	-0.6	-3.8	-5.1	-8	0	-0.9	-2	-5.8	-0.6	-2.9	-3.1	-2.2
hsa-miR-3922	5p	UCAAGGCCAGAGGUCCCACAGCA	UCUGGCCUUGACUUGACUCUUU	U	U	U	U	A	U	-20.3	-19.1	-16	-14.9	-11.1	-19.4	-16.1	-15.1	-13.8	-1.2	-4.3	-5.4	-9.2	-0.9	-4.2	-5.2	-6.5	-0.3	-0.1	-0.2	-2.7
hsa-miR-3925	5p	AAGAGAACUGAAAGUGGAGCCU	ACUCCAGUUUUAGUUCUCUUG	A	A	A	A	U	G	-27	-27	-24.3	-22.9	-19.6	-26.1	-24.8	-21.6	-20.3	0	-2.7	-4.1	-7.4	-0.9	-2.2	-5.4	-6.7	0.9	-0.5	1.3	-0.7
hsa-miR-3927	3p	GCCUAUCACAUAUCUGCCUGU	CAGGUAGAUAUUUGAUAGGCAU	G	C			U	U	-31	-28.6	-27.2	-23.9	-20.5	-27	-24.1	-21	-19.5	-2.4	-3.8	-7.1	-10.5	-4	-6.9	-10	-11.5	1.6	3.1	2.9	1
hsa-miR-3928	3p	UGAAGCUCUAAGGUUCCGCCUGC	GGAGGAACCUUGGAGCUUCGGC	U	G	U	G	C	C	-33.7	-30.5	-30.5	-30.5	-26.8	-33.5	-29.8	-28.9	-27.6	-3.2	-3.2	-3.2	-6.9	-0.2	-3.9	-4.8	-6.1	-3	0.7	1.6	-0.8
hsa-miR-3934	5p	UCAGGUGUGGAAACUGAGGCAG	UGCUCAGGUUGCACAGCUGGGA	U	U	U	U	G	A	-21.8	-20.9	-18.2	-18.2	-16.8	-21.5	-18.2	-16.8	-14.7	-0.9	-3.6	-3.6	-5	-0.3	-3.6	-5	-7.1	-0.6	0	1.4	2.1
hsa-miR-3940	3p	GUGGGUUGGGGCGGGCUCUG	CAGCCCGGAUCCCAGCCCACUU	G	C	G		G	U	-32.6	-32.6	-31.4	-28.1	-25.2	-29.3	-28.6	-24.8	-21.5	0	-1.2	-4.5	-7.4	-3.3	-4	-7.8	-11.1	3.3	2.8	3.3	3.7
hsa-miR-3942	5p	AAGCAAUACUGUUACCUGAAAU	UUUCAGAUAACAGUAUUACAU	A	U		U	U	U	-17.6	-17.1	-16.2	-14.8	-11.5	-17.6	-17.6	-17.6	-17.6	-0.5	-1.4	-2.8	-6.1	0	0	0	0	-0.5	-1.4	-2.8	-6.1
hsa-miR-3944	5p	UGUGCAGCAGGCCAACCGAGA	UUCGGGCUGGCCUGCUGCUCCGG	U	U	U	U	A	G	-31.5	-31.1	-29.7	-27.3	-24.9	-31.5	-31.5	-31.5	-28	-0.4	-1.8	-4.2	-6.6	0	0	0	-3.5	-0.4	-1.8	-4.2	-3.1
hsa-miR-409	3p	AGGUUACCCGAGCAACUUUGCAU	GAAUGUUGCUCGGUGAACCCCU	A	G	A		U	U	-21.8	-21.8	-21.8	-21.8	-21.8	-21.8	-18.5	-16.9	-16.9	0	0	0	0	0	-3.3	-4.9	-4.9	0	3.3	4.9	4.9
hsa-miR-410	5p	AGGUUGUCUGUGAUGAGUUCG	AAUAUAACACAGAUGGCCUGU	A	A	A	A	G	U	-17.6	-17.6	-17.6	-17.6	-17.6	-16.3	-13	-9.6	-9.6	0	0	0	0	-1.3	-4.6	-8	-8	1.3	4.6	8	8
hsa-miR-411	3p	UAGUAGACCGUAUAGCGUACG	UAUGUAACACGGUCCACUAACC	U	U	U		G	C	-16.3	-15.3	-13.7	-13.7	-13.4	-15	-13.6	-12.6	-12.6	-1	-2.6	-2.6	-2.9	-1.3	-2.7	-3.7	-3.7	0.3	0.1	1.1	0.8
hsa-miR-412	3p	UGGUCGACCAGUUGGAAAGUAAU	ACUUCACCUGGUCCACUAGCCGU	U	A		A	U	U	-16.6	-16.6	-16.6	-15.3	-14.8	-15.6	-14.2	-13.3	-13.3	0	0	-1.3	-1.8	-1	-2.4	-3.3	-3.3	1	2.4	2	1.5
hsa-miR-423	5p	UGAGGGGCAGAGAGCGAGACUUU	AGCUCGGUCUGAGGCCCCUCAGU	U	A	U	A	U	U	-28.1	-28.1	-28.1	-25.2	-23.8	-27.2	-23.5	-22.2	-18.9	0	0	-2.9	-4.3	-0.9	-4.6	-5.9	-9.2	0.9	4.6	3	4.9
hsa-miR-424	5p	CAGCAGCAAUUCAUGUUUUGAA	CAAAACGUGAGGCGCUGCUAU	C	C	C	C	A	U	-23.4	-20.5	-19.5	-18.6	-17.7	-23.4	-22	-18.7	-15.8	-2.9	-3.9	-4.8	-5.7	0	-1.4	-4.7	-7.6	-2.9	-2.5	-0.1	1.9
hsa-miR-425	5p	AAUGACACGAUCACUCCCGUUGA	AUCGGGAAUGUCGUGUCCGCCC	A	A	A	A	A	C	-21.1	-21.1	-21.1	-19.5	-15.7	-21.1	-21.1	-21.1	-18.1	0	0	-1.6	-5.4	0	0	0	-3	0	0	-1.6	-2.4
hsa-miR-431	5p	UGUCUUGCAGGCCGUCAUGCA	CAGGUCGUCUUGCAGGGCUUCU	U	C	U	C	A	U	-18	-18	-18	-18	-16.7	-18	-14.4	-14.3	-11.2	0	0	0	-1.3	0	-3.6	-3.7	-6.8	0	3.6	3.7	5.5
hsa-miR-432	nd	UCUUGGAGUAGGUCAUUGGGUGG	CUGGAUGGCUCCUCCAUGUCU	U	C		C	G	U	-17.1	-14.9	-14	-14	-12.6	-17.1	-17.1	-17.1	-16.2	-2.2	-3.1	-3.1	-4.5	0	0	0	-0.9	-2.2	-3.1	-3.1	-3.6
hsa-miR-433	nd	UACGGUGAGCCUGUCAUUAUUC	AUCAUGAUGGGCUCCUCGGUGU	U	A		A	C	U	-20.3	-20.3	-20.3	-20.3	-19.2	-20.3	-20.3	-17.8	-16.8	0	0	0	-1.1	0	0	-2.5	-3.5	0	0	2.5	2.4
hsa-miR-4423	3p	AGUUGCCUUUUUGUUCCCAUGC	AUAGGCACCAAAAAGCAACAA	A	A	A	A	C	A	-12.8	-12.8	-12.8	-12.8	-11	-12.8	-9.2	-8.7	-7.6	0	0	0	-1.8	0	-3.6	-4.1	-5.2	0	3.6	4.1	3.4
hsa-miR-4433a	3p	CGUCCCACCCCCCACUCCUGU	ACAGGAGUGGGGGUGGGACAU	C	A			U	U	-40.3	-39.7	-36.8	-35.4	-32.1	-40.3	-36.7	-35.7	-32.4	-0.6	-3.5	-4.9	-8.2	0	-3.6	-4.6	-7.9	-0.6	0.1	-0.3	-0.3
hsa-miR-4433b	3p	AUGUCCCACCCCCACUCCUGU	CAGGAGUGGGGGGUGGGACGU	A	C	A	C	U	U	-40	-37.6	-36.2	-32.9	-29.7	-39.2	-39.2	-35.6	-34.6	-2.4	-3.8	-7.1	-10.3	-0.8	-0.8	-4.4	-5.4	-1.6	-3	-2.7	-4.9
hsa-miR-4436b	3p	GUCCACUUCUGCCUGCCCUGCC	CAGGGCAGGAAGAAGUGGACAA	G	C		C	C	A	-38.2	-26	-34.6	-31.3	-28	-34.4	-33.4	-30.1	-26.8	-12.2	-3.6	-6.9	-10.2	-3.8	-4.8	-8.1	-11.4	-8.4	1.2	1.2	1.2
hsa-miR-4445	3p	AGAUUGUUUCUUUUGCCGUGCA	CACGGCAAAAGAAACAAUCCA	A	C	A	C	A	A	-30.5	-28.3	-26.9	-24.9	-21.1	-30.5	-27.3	-26.1	-25.6	-2.2	-3.6	-5.6	-9.4	0	-3.2	-4.4	-4.9	-2.2	-0.4	-1.2	-4.5
hsa-miR-4446	3p	AUUUCCCUGCCAUUCCCUUGGC	CAGGGCUGGCAGUGACAUGGGU	A	C	A	C	C	U	-17.3	-14.2	-13.5	-12.2	-11.2	-17.3	-17.3	-17.3	-16.3	-3.1	-3.8	-5.1	-6.1	0	0	0	-1	-3.1	-3.8	-5.1	-5.1
hsa-miR-4474	3p	UUAGUCUCAUGAUCAGACACA	UUGUGGCUGGUCAUGAGGCUAA	U	U	U	U	A	A	-28.7	-28.7	-28.4	-24.8	-24.4	-28.7	-27.2	-25.8	-22.4	0	-0.3	-3.9	-4.3	0	-1.5	-2.9	-6.3	0	1.2	-1	2
hsa-miR-4482	5p	AACCCAGUGGGCUAUGGAAAUG	UUUCUAUUUCUCAGUGGGGCUC	A	U	A	U	G	C	-20	-19.5	-18.6	-17.2	-14.1	-20	-20	-16.6	-13.3	-0.5	-1.4	-2.8	-5.9	0	0	-3.4	-6.7	-0.5	-1.4	0.6	0.8
hsa-miR-4485	3p	ACCGCCUGCCCAGUGA	UAACGGCCGCGGUACCCUAA	A	U	A		A	A	-12.9	-12.9	-12.9	-12.9	-12.9	-11.6	-8.7	-6.3	-4.5	0	0	0	0	-1.3	-4.2	-6.6	-8.4	1.3	4.2	6.6	8.4
hsa-miR-449b	5p	AGGCAGUGUAUUGUUAGCUGGC	CAGCCACAACUACCCUGCCACU	A	C	A	C	C	U	-19.6	-16.5	-15.1	-13.8	-13.8	-19.6	-15.8	-12.5	-9.6	-3.1	-4.5	-5.8	-5.8	0	-3.8	-7.1	-10	-3.1	-0.7	1.3	4.2
hsa-miR-449c	5p	UAGGCAGUGUAUUGCUAGCGGCUGU	UUGCUAGUUGCACUCCUCUCUGU	U	U		U	U	U	-19.3	-19.3	-18.9	-15.1	-12.4	-19.3	-18.2	-15.4	-15.4	0	-0.4	-4.2	-6.9	0	-1.1	-3.9	-3.9	0	0.7	-0.3	-3
hsa-miR-450a	5p	UUUUGCGAUGUGUUCCUAAUAU	AUUGGGAACAUUUUGCAUGUAU	U	A	U	A	U	U	-20.4	-19.2	-18.7	-17.5	-16.1	-20.4	-20.4	-20.4	-19.5	-1.2	-1.7	-2.9	-4.3	0	0	0	-0.9	-1.2	-1.7	-2.9	-3.4
hsa-miR-450b	5p	UUUUGCAAUAUGUUCCUGAAUA	UUGGGAUCAUUUUGCAUCCAUA	U	U	U	U	A	A	-14.7	-13.7	-13.7	-12.3	-9	-14.7	-14.7	-14.7	-13.8	-1	-1	-2.4	-5.7	0	0	0	-0.9	-1	-1	-2.4	-4.8
hsa-miR-452	5p	AACUGUUUGCAGAGGAAACUGA	CUCAUCUGCAAAGAAGUAAGUG	A	C	A	C	A	G	-6.7	-6.7	-6.7	-6.7	-6.7	-6.7	-6.7	-6.7	-6.7	0	0	0	0	0	0	0	0	0	0	0	0
hsa-miR-4520	3p	CCUGCGUGUUUUCUGUCCAA	UUGGACAGAAAACACGCAGGAA	C	U	C	U	A	A	-12.8	-11.9	-11.9	-11.9	-8.7	-12.8	-12.8	-12.8	-9.3	-0.9	-0.9	-0.9	-4.1	0	0	0	-3.5	-0.9	-0.9	-0.9	-0.6
hsa-miR-4524a	3p	AUAGCAGCAUGAACCUGUCUCA	UGAGACAGGCUUAUGCUGCUAU	A	U		U	A	U	-9.7	-9.7	-8.3	-5.5	-5.5	-9.7	-9.7	-9.7	-5.9	0	-1.4	-4.2	-4.2	0	0	0	-3.8	0	-1.4	-4.2	-0.4
hsa-miR-4524b	5p	AUAGCAGCAUAAGCCUGUCUC	GAGACAGGUUCAUGCUGCUA	A	G	A	G	C	A	-31.1	-28.9	-27.6	-24.4	-23.1	-31.1	-30.3	-28.9	-25.6	-2.2	-3.5	-6.7	-8	0	-0.8	-2.2	-5.5	-2.2	-2.7	-4.5	-2.5
hsa-miR-4529	nd	AGGCCAUCAGCAGUCCAAUGAA	AUUGGACUGCUGAUGGCCCGU	A	A	A	A	A	U	-36.5	-35.3	-34.8	-33.7	-29.9	-36.5	-33.2	-29.9	-27	-1.2	-1.7	-2.8	-6.6	0	-3.3	-6.6	-9.5	-1.2	1.6	3.8	2.9
hsa-miR-4536	nd	UGUGGUAGAUAUAUGCACGAU	UCGUGCAUAUAUCUACCACAU	U	U	U		U	U	-34.3	-33.3	-30.9	-27.3	-26.6	-33.6	-30	-29.3	-25.5	-1	-3.4	-7	-7.7	-0.7	-4.3	-5	-8.8	-0.3	0.9	-2	1.1
hsa-miR-454	3p	ACCCUAUCAAUAUUGUCUCUGC	UAGUGCAAUAUUGCUUAUAGGGU	A	U		U	C	U	-17.9	-17.2	-17	-17	-17	-17.3	-14.4	-11.1	-9.3	-0.7	-0.9	-0.9	-0.9	-0.6	-3.5	-6.8	-8.6	-0.1	2.6	5.9	7.7
hsa-miR-455	3p	UAUGUGCCUUUGGACUACAUCG	GCAGUCCAUGGGCAUAUACAC	U	G	U	G	G	C	-22.6	-22.4	-22.4	-21	-17.9	-21.6	-20.3	-19.5	-17.9	-0.2	-0.2	-1.6	-4.7	-1	-2.3	-3.1	-4.7	0.8	2.1	1.5	0
hsa-miR-4632	3p	GAGGGCAGCGUGGGUGUGGCGGA	UGCCGCCCUCUCGCUGCUCUAG	G	U	G	U	A	G	-31	-30.8	-27	-24.1	-21.5	-31	-29.3	-27	-25.7	-0.2	-4	-6.9	-9.5	0	-1.7	-4	-5.3	-0.2	-2.3	-2.9	-4.2
hsa-miR-4633	3p	AUAUGCCUGGCUAGCUCCUC	AGGAGCUAGCCAGGCAUAUGCA	A	A	A	A	C	A	-37.7	-37	-33.7	-30.5	-29.2	-36.5	-35.4	-34.1	-33.4	-0.7	-4	-7.2	-8.5	-1.2	-2.3	-3.6	-4.3	0.5	-1.7	-3.6	-4.2
hsa-miR-4638	3p	ACUCGGCUGCGGUGGACAAGU	CCUGGACACCGCUCAGCCGGCCG	A	C	A	C	U	G	-24.1	-24.1	-24.1	-23	-20.5	-24.1	-24.1	-23.9	-21.5	0	0	-1.1	-3.6	0	0	-0.2	-2.6	0	0	-0.9	-1
hsa-miR-4639	5p	UUGCUAAGUAGGCUGAGAUUGA	UCACUCUCACCUUGCUUUGC	U	U	U	U	A	C	-17.2	-16.8	-15.4	-15.4	-15.4	-17.2	-17.2	-15	-15	-0.4	-1.8	-1.8	-1.8	0	0	-2.2	-2.2	-0.4	-1.8	0.4	0.4
hsa-miR-4640	5p	UGGGCCAGGGAGCAGCUGGUGGG	CACCCCCUGUUUCCUGGCCCAC	U	C	U	C	G	C	-36.6	-33.5	-32.1	-29.6	-29.6	-36	-32.2	-28.9	-25.6	-3.1	-4.5	-7	-7	-0.6	-4.4	-7.7	-11	-2.5	-0.1	0.7	4
hsa-miR-4645	3p	ACCAGGCAAGAAAUAUUGU	AGACAGUAGUUCUUGCCUGGUU	A	A	A	A	U	U	-25.9	-25.9	-25.9	-24.9	-22	-25.2	-22.3	-19	-17.6	0	0	-1	-3.9	-0.7	-3.6	-6.9	-8.3	0.7	3.6	5.9	4.4
hsa-miR-4646	5p	ACUGGGAAGAGGAGCUGAGGGA	AUUGUCCCUCUCCCUUCCCAG	A	A		A	A	G	-27.3	-27.3	-27.3	-27.3	-27.3	-27.3	-25.2	-24.1	-20.3	0	0	0	0	0	-2.1	-3.2	-7	0	2.1	3.2	7
hsa-miR-4649	3p	UGGGCGAGGGGUGGGCUCUCAGAG	UCUGAGGCCUGCCUCUCCCCA	U	U	U	U	G	A	-36.9	-35.7	-32.6	-31.5	-27.8	-36.8	-33	-30.3	-30.3	-1.2	-4.3	-5.4	-9.1	-0.1	-3.9	-6.6	-6.6	-1.1	-0.4	1.2	-2.5
hsa-miR-4650	5p	UCAGGCCUCUUUCUACCUU	AGGUAGAAUGAGGCCUGACAU	U	A	U	A	U	U	-30.1	-29.4	-26.1	-23	-21.9	-29.2	-25.9	-24.5	-21.2	-0.7	-4	-7.1	-8.2	-0.9	-4.2	-5.6	-8.9	0.2	0.2	-1.5	0.7
hsa-miR-4652	5p	AGGGGACUGGUUAAUAGAACUA	GUUCUGUUAACCCAUCCCCUCA	A	G	A		A	A	-27.9	-24.6	-24.1	-22.7	-19.6	-27.2	-23.9	-20.6	-17.3	-3.3	-3.8	-5.2	-8.3	-0.7	-4	-7.3	-10.6	-2.6	0.2	2.1	2.3
hsa-miR-4653	5p	UCUCUGAGCAAGGCUUAACACC	UGGAGUUAAGGGUUGCUUGGAGA	U	U	U	U	C	A	-22.4	-22.4	-21.5	-21.5	-21.5	-22	-18.9	-17.5	-14.5	0	-0.9	-0.9	-0.9	-0.4	-3.5	-4.9	-7.9	0.4	2.6	4	7
hsa-miR-4655	5p	CACCGGGGAUGGCAGAGGGUCG	ACCCUCGUCAGGUCCCCGGGG	C	A	C	A	G	G	-29.3	-28.6	-25.7	-22.4	-19.3	-29.3	-29.3	-25.9	-23.5	-0.7	-3.6	-6.9	-10	0	0	-3.4	-5.8	-0.7	-3.6	-3.5	-4.2
hsa-miR-4659a	3p	CUGCCAUGUCUAAGAAGAAAAC	UUUCUUCUUAGACAUGGCAACG	C	U			C	G	-31.4	-30.7	-29.8	-28.4	-25.3	-31.4	-30.3	-26.5	-23.6	-0.7	-1.6	-3	-6.1	0	-1.1	-4.9	-7.8	-0.7	-0.5	1.9	1.7
hsa-miR-4659b	3p	UUGCCAUGUCUAAGAAGAA	UUUCUUCUUAGACAUGGCAGCU	U	U	U	U	A	U	-30	-30	-29.9	-28.5	-25.4	-29.9	-28.8	-25	-22.1	0	-0.1	-1.5	-4.6	-0.1	-1.2	-5	-7.9	0.1	1.1	3.5	3.3
hsa-miR-4661	5p	AACUAGCUCUGUGGAUCCUGAC	CAGGAUCCACAGAGCUAGUCCA	A	C	A	C	C	A	-38	-35.1	-33.7	-30.4	-27.2	-38	-36.7	-34	-32.5	-2.9	-4.3	-7.6	-10.8	0	-1.3	-4	-5.5	-2.9	-3	-3.6	-5.3
hsa-miR-4662a	5p	UUAGCCAAUUGUCCAUCUUUAG	AAAGAUAGACAAUUGGCUAAAU	U	A	U	A	G	U	-25.3	-24.4	-23.5	-22.2	-19.9	-24.6	-23.1	-21.7	-18.4	-0.9	-1.8	-3.1	-5.4	-0.7	-2.2	-3.6	-6.9	-0.2	0.4	0.5	1.5
hsa-miR-4664	5p	UGGGGUGCCCACUCCGCAAGUU	CUUCCGGUCUGUGAGCCCCGUC	U	C	U	C	U	C	-17.5	-15.8	-15.8	-15.8	-15.8	-17.5	-13.7	-10.4	-7.1	-1.7	-1.7	-1.7	-1.7	0	-3.8	-7.1	-10.4	-1.7	2.1	5.4	8.7
hsa-miR-4665	3p	CUGGGGGACGCGUGAGCGCGAGC	CUCGGCCGCGGCGCGUAGCCCCCGCC	C	C	C		C	C	-28.8	-28.8	-28.8	-28.8	-28.8	-28.8	-28.7	-24.9	-21.6	0	0	0	0	0	-0.1	-3.9	-7.2	0	0.1	3.9	7.2
hsa-miR-4666a	5p	AUACAUGUCAGAUUGUAUGCC	CAUACAAUCUGACAUGUAUUU	A	C	A	C	C	U	-27.8	-25.6	-24.3	-23.2	-21.8	-27.2	-26.1	-24.7	-21.8	-2.2	-3.5	-4.6	-6	-0.6	-1.7	-3.1	-6	-1.6	-1.8	-1.5	0
hsa-miR-4667	5p	ACUGGGGAGCAGAAGGAGAACC	UCCCUCCUUCUGUCCCCACAG	A	U	A	U	C	G	-27.8	-27.8	-27.8	-27.8	-24.7	-27.8	-27.8	-27	-23.2	0	0	0	-3.1	0	0	-0.8	-4.6	0	0	0.8	1.5
hsa-miR-4668	5p	AGGGAAAAAAAAAAGGAUUUGUC	GAAAAUCCUUUUUGUUUUUCCAG	A	G	A		C	G	-19.2	-19.2	-19.2	-17.9	-17	-19.2	-15.4	-13.1	-11.8	0	0	-1.3	-2.2	0	-3.8	-6.1	-7.4	0	3.8	4.8	5.2
hsa-miR-4670	5p	AAGCGACCAUGAUGUAACUUCA	UGAAGUUACAUCAUGGUCGCUU	A	U	A	U	A	U	-36.6	-36.5	-32.8	-31.9	-30.6	-36.4	-35.1	-31.8	-29.8	-0.1	-3.8	-4.7	-6	-0.2	-1.5	-4.8	-6.8	0.1	-2.3	0.1	0.8
hsa-miR-4671	3p	ACCGAAGACUGUGCGCUAAUCU	UUAGUGCAUAGUCUUUGGUCU	A	U		U	U	U	-29.6	-29.1	-27.6	-26.2	-22.8	-28.9	-26	-23.4	-22	-0.5	-2	-3.4	-6.8	-0.7	-3.6	-6.2	-7.6	0.2	1.6	2.8	0.8
hsa-miR-4676	3p	GAGCCAGUGGUGAGACAGUGA	CACUGUUUCACCACUGGCUCUU	G	C	G	C	A	U	-40.5	-37.6	-36.2	-33.5	-32.4	-37.1	-35.8	-32.5	-29.6	-2.9	-4.3	-7	-8.1	-3.4	-4.7	-8	-10.9	0.5	0.4	1	2.8
hsa-miR-4677	3p	UUGUUCUUUGGUCUUUCAGCCA	UCUGUGAGACCAAAGAACUACU	U	U	U	U	A	U	-23.9	-23.9	-21.8	-20.7	-19.9	-23.9	-23.9	-20.6	-20.1	0	-2.1	-3.2	-4	0	0	-3.3	-3.8	0	-2.1	0.1	-0.2
hsa-miR-4680	3p	AGAACUCUUGCAGUCUUAGAUGU	UCUGAAUUGUAAGAGUUGUUA	A	U	A	U	U	A	-18.8	-17.8	-15	-15	-15	-18.8	-18.8	-17.4	-16.1	-1	-3.8	-3.8	-3.8	0	0	-1.4	-2.7	-1	-3.8	-2.4	-1.1
hsa-miR-4684	5p	CUCUCUACUGACUUGCAACAUA	UGUUGCAAGUCGGUGGAGACGU	C	U	C	U	A	U	-32.3	-31.6	-28	-27.5	-26.4	-32.3	-31.2	-28.1	-26.7	-0.7	-4.3	-4.8	-5.9	0	-1.1	-4.2	-5.6	-0.7	-3.2	-0.6	-0.3
hsa-miR-4685	3p	CCCAGGGCUUGGAGUGGGGCAAGGUU	UCUCCCUUCCUGCCCUGGCUAG	C	U		U	U	G	-25.5	-25.5	-25.5	-25.3	-22	-25.5	-23	-19.7	-18.3	0	0	-0.2	-3.5	0	-2.5	-5.8	-7.2	0	2.5	5.6	3.7
hsa-miR-4687	5p	CAGCCCUCCUCCCGCACCCAAA	UGGCUGUUGGAGGGGGCAGGC	C	U	C	U	A	C	-25.9	-25	-21.6	-21.6	-21.6	-25.9	-25.9	-22.1	-19.2	-0.9	-4.3	-4.3	-4.3	0	0	-3.8	-6.7	-0.9	-4.3	-0.5	2.4
hsa-miR-4690	3p	GAGCAGGCGAGGCUGGGCUGAA	GCAGCCCAGCUGAGGCCUCUG	G	G	G	G	A	G	-29.8	-29.8	-26.7	-25.3	-22	-29.8	-28.5	-28.5	-28.5	0	-3.1	-4.5	-7.8	0	-1.3	-1.3	-1.3	0	-1.8	-3.2	-6.5
hsa-miR-4691	3p	GUCCUCCAGGCCAUGAGCUGCGG	CCAGCCACGGACUGAGAGUGCAU	G	C	G	C	G	U	-18.7	-18.6	-16.1	-14.7	-12.3	-16.7	-16.7	-16.7	-14.1	-0.1	-2.6	-4	-6.4	-2	-2	-2	-4.6	1.9	-0.6	-2	-1.8
hsa-miR-4693	3p	AUACUGUGAAUUUCACUGUCACA	UGAGAGUGGAAUUCACAGUAUUU	A	U	A	U	A	U	-28.3	-27.7	-24	-23.8	-23.8	-27.7	-26.6	-25.2	-22.5	-0.6	-4.3	-4.5	-4.5	-0.6	-1.7	-3.1	-5.8	0	-2.6	-1.4	1.3
hsa-miR-4694	3p	AGGUGUUAUCCUAUCCAUUUGC	CAAAUGGACAGGAUAACACCU	A	C	A	C	C	U	-29.7	-27.5	-26.5	-25.6	-24.4	-29.1	-25.8	-22.7	-22	-2.2	-3.2	-4.1	-5.3	-0.6	-3.9	-7	-7.7	-1.6	0.7	2.9	2.4
hsa-miR-4695	3p	CAGGAGGCAGUGGGCGAGCAGG	UGAUCUCACCGCUGCCUCCUUC	C	U			G	C	-27.9	-27.9	-27.9	-27.9	-27.9	-27.9	-26.7	-23.4	-20.2	0	0	0	0	0	-1.2	-4.5	-7.7	0	1.2	4.5	7.7
hsa-miR-4697	3p	AGGGGGCGCAGUCACUGACGUG	UGUCAGUGACUCCUGCCCCUUGGU	A	U	A		G	U	-31.1	-31.1	-27.5	-26.5	-23.2	-30.5	-29.2	-25.9	-22.6	0	-3.6	-4.6	-7.9	-0.6	-1.9	-5.2	-8.5	0.6	-1.7	0.6	0.6
hsa-miR-4699	5p	AGAAGAUUGCAGAGUAAGUUCC	AAUUUACUCUGCAAUCUUCUCC	A	A	A	A	C	C	-28.5	-28.2	-26.7	-26.5	-25.6	-27.8	-24.6	-23.7	-22.4	-0.3	-1.8	-2	-2.9	-0.7	-3.9	-4.8	-6.1	0.4	2.1	2.8	3.2
hsa-miR-4700	3p	UCUGGGGAUGAGGACAGUGUGU	CACAGGACUGACUCCUCACCCCAGUG	U	C	U	C	U	G	-26	-26	-25.2	-25.2	-25.2	-26	-23.7	-22.6	-18.8	0	-0.8	-0.8	-0.8	0	-2.3	-3.4	-7.2	0	1.5	2.6	6.4
hsa-miR-4701	3p	UUGGCCACCACACCUACCCCUU	AUGGGUGAUGGGUGUGGUGU	U	A	U	A	U	U	-25.2	-25.2	-25.2	-21.7	-19.6	-25.2	-25.2	-25.2	-25.2	0	0	-3.5	-5.6	0	0	0	0	0	0	-3.5	-5.6
hsa-miR-4703	3p	UAGCAAUACAGUACAAAUAUAGU	UGUAGUUGUAUUGUAUUGCCAC	U	U	U	U	U	C	-20.6	-19.6	-18.8	-18.8	-18.8	-20.6	-20.6	-17.3	-14.4	-1	-1.8	-1.8	-1.8	0	0	-3.3	-6.2	-1	-1.8	1.5	4.4
hsa-miR-4704	3p	GACACUAGGCAUGUGAGUGAUU	UCAGUCACAUAUCUAGUGUCUA	G	U	G		U	A	-26.3	-25.3	-22	-21.3	-21.3	-22.9	-21.6	-18.7	-17.3	-1	-4.3	-5	-5	-3.4	-4.7	-7.6	-9	2.4	0.4	2.6	4
hsa-miR-4707	5p	GCCCCGGCGCGGGCGGGUUCUGG	AGCCCGCCCCAGCCGAGGUUCU	G	A	G		G	U	-30.7	-30.7	-29.1	-26.2	-22.9	-29.7	-27.1	-27.1	-27.1	0	-1.6	-4.5	-7.8	-1	-3.6	-3.6	-3.6	1	2	-0.9	-4.2
hsa-miR-4708	5p	AGAGAUGCCGCCUUGCUCCUU	AGCAAGGCGGCAUCUCUCUGAU	A	A	A		U	U	-33.7	-33	-29.7	-26.8	-25.8	-33	-29.8	-28.5	-25.3	-0.7	-4	-6.9	-7.9	-0.7	-3.9	-5.2	-8.4	0	-0.1	-1.7	0.5
hsa-miR-4709	3p	ACAACAGUGACUUGCUCUCCAA	UUGAAGAGGAGGUGCUCUGUAGC	A	U	A	U	A	C	-15.8	-15.8	-14.7	-14.6	-14.6	-15.8	-15.8	-15.8	-14.2	0	-1.1	-1.2	-1.2	0	0	0	-1.6	0	-1.1	-1.2	0.4
hsa-miR-4711	5p	UGCAUCAGGCCAGAAGACAUGAG	CGUGUCUUCUGGCUUGAU	U	C	U		G	U	-30.9	-28.7	-27.1	-26.4	-22.8	-30.9	-30.9	-30.9	-30.1	-2.2	-3.8	-4.5	-8.1	0	0	0	-0.8	-2.2	-3.8	-4.5	-7.3
hsa-miR-4712	nd	UCCAGUACAGGUCUCUCAUUUC	AAUGAGAGACCUGUACUGUAU	U	A		A	C	U	-31.6	-31.3	-30.1	-29.4	-25.7	-31.6	-31.6	-28.8	-27.4	-0.3	-1.5	-2.2	-5.9	0	0	-2.8	-4.2	-0.3	-1.5	0.6	-1.7
hsa-miR-4713	nd	UUCUCCCACUACCAGGCUCCCA	UGGGAUCCAGACAGUGGGAGAA	U	U	U	U	A	A	-26.3	-26.2	-22.4	-19.1	-17.4	-26.3	-24.9	-21.8	-20.4	-0.1	-3.9	-7.2	-8.9	0	-1.4	-4.5	-5.9	-0.1	-2.5	-2.7	-3
hsa-miR-4714	3p	AACUCUGACCCCUUAGGUUGAU	CCAACCUAGGUGGUCAGAGUUG	A	C	A	C	U	G	-31.3	-31.3	-28	-27	-25.7	-30.4	-29.1	-26.4	-25	0	-3.3	-4.3	-5.6	-0.9	-2.2	-4.9	-6.3	0.9	-1.1	0.6	0.7
hsa-miR-4715	3p	AAGUUGGCUGCAGUUAAGGUGG	GUGCCACCUUAACUGCAGCCAAU	A	G	A	G	G	U	-37.1	-37.1	-37.1	-37.1	-35.1	-37.1	-37.1	-36	-35.5	0	0	0	-2	0	0	-1.1	-1.6	0	0	1.1	-0.4
hsa-miR-4716	3p	UCCAUGUUUCCUUCCCCCUUCU	AAGGGGGAAGGAAACAUGGAGA	U	A	U		U	A	-38.1	-37.8	-36.5	-33.2	-29.9	-36.9	-33.6	-30.3	-29	-0.3	-1.6	-4.9	-8.2	-1.2	-4.5	-7.8	-9.1	0.9	2.9	2.9	0.9
hsa-miR-4717	3p	UAGGCCACAGCCACCCAUGUGU	ACACAUGGGUGGCUGUGGCCU	U	A	U		U	U	-45.1	-44.5	-41.6	-40.2	-37.3	-45.1	-44.3	-41	-37.7	-0.6	-3.5	-4.9	-7.8	0	-0.8	-4.1	-7.4	-0.6	-2.7	-0.8	-0.4
hsa-miR-4720	5p	CCUGGCAUAUUUGGUAUAACUU	UGCUUAAGUUGUACCAAGUAU	C	U		U	U	U	-18.1	-18.1	-18.1	-18.1	-18.1	-18.1	-18.1	-18.1	-18.1	0	0	0	0	0	0	0	0	0	0	0	0
hsa-miR-4722	5p	GGCAGGAGGGCUGUGCCAGGUUG	ACCUGCCAGCACCUCCCUGCAG	G	A	G		G	G	-27.7	-27	-24.1	-21	-20.3	-27.7	-24	-23.5	-23.5	-0.7	-3.6	-6.7	-7.4	0	-3.7	-4.2	-4.2	-0.7	0.1	-2.5	-3.2
hsa-miR-4723	3p	UGGGGGAGCCAUGAGAUAAGAGCA	CCCUCUCUGGCUCCUCCCCAAA	U	C	U		A	A	-25.7	-25.7	-25.7	-25.7	-24.9	-25.7	-22.6	-20.3	-19	0	0	0	-0.8	0	-3.1	-5.4	-6.7	0	3.1	5.4	5.9
hsa-miR-4724	5p	AACUGAACCAGGAGUGAGCUUCG	GUACCUUCUGGUUCAGCUAGU	A	G	A	G	G	U	-20.7	-20.1	-20.1	-20.1	-20.1	-20.7	-20.7	-18	-16.9	-0.6	-0.6	-0.6	-0.6	0	0	-2.7	-3.8	-0.6	-0.6	2.1	3.2
hsa-miR-4725	3p	AGACCCUGCAGCCUUCCCACC	UGGGGAAGGCGUCAGUGUCGGG	A	U	A	U	C	G	-24.8	-24.8	-24.8	-21.1	-17.8	-24.8	-21.2	-20.4	-20.4	0	0	-3.7	-7	0	-3.6	-4.4	-4.4	0	3.6	0.7	-2.6
hsa-miR-4726	5p	AGGGCCAGAGGAGCCUGGAGUGG	ACCCAGGUUCCCUCUGGCCGCA	A	A	A	A	G	A	-33.9	-33.5	-33.5	-30.2	-26.9	-33.9	-33.9	-30	-26.7	-0.4	-0.4	-3.7	-7	0	0	-3.9	-7.2	-0.4	-0.4	0.2	0.2
hsa-miR-4727	3p	AUCUGCCAGCUUCCACAGUGG	AUAGUGGGAAGCUGGCAGAUUC	A	A	A	A	G	C	-29.6	-29.6	-28.8	-28.1	-28.1	-29	-28	-24.9	-23.8	0	-0.8	-1.5	-1.5	-0.6	-1.6	-4.7	-5.8	0.6	0.8	3.2	4.3
hsa-miR-4728	3p	UGGGAGGGGAGAGGCAGCAAGCA	CAUGCUGACCUCCCUCCUGCCCCAG	U	C			A	G	-28	-28	-28	-27.1	-23.3	-28	-24.9	-22.7	-22.7	0	0	-0.9	-4.7	0	-3.1	-5.3	-5.3	0	3.1	4.4	0.6
hsa-miR-4731	3p	UGCUGGGGGCCACAUGAGUGUG	CACACAAGUGGCCCCCAACACU	U	C		C	G	U	-28.5	-26.7	-25.3	-24.6	-24.6	-28.1	-28.1	-28.1	-27	-1.8	-3.2	-3.9	-3.9	-0.4	-0.4	-0.4	-1.5	-1.4	-2.8	-3.5	-2.4
hsa-miR-4732	5p	UGUAGAGCAGGGAGCAGGAAGCU	GCCCUGACCUGUCCUGUUCUG	U	G	U		U	G	-19.5	-19.5	-19.5	-19.5	-19.5	-19.5	-19.5	-19.1	-17.7	0	0	0	0	0	0	-0.4	-1.8	0	0	0.4	1.8
hsa-miR-4733	3p	AAUCCCAAUGCUAGACCCGGUG	CCACCAGGUCUAGCAUUGGGAU	A	C	A	C	G	U	-36.2	-36.2	-34.1	-32.7	-29.8	-36.2	-35.4	-34.4	-31.1	0	-2.1	-3.5	-6.4	0	-0.8	-1.8	-5.1	0	-1.3	-1.7	-1.3
hsa-miR-4735	5p	CCUAAUUUGAACACCUUCGGUA	AAAGGUGCUCAAAUUAGACAU	C	A	C	A	A	U	-18.7	-18.7	-17.8	-16.5	-13.2	-18.7	-15.6	-14.1	-13.1	0	-0.9	-2.2	-5.5	0	-3.1	-4.6	-5.6	0	2.2	2.4	0.1
hsa-miR-4738	3p	ACCAGCGCGUUUUCAGUUUCAU	UGAAACUGGAGCGCCUGGAGGA	A	U	A	U	U	A	-24.7	-24	-20.3	-19.4	-18.5	-24.7	-21.8	-18.5	-17.7	-0.7	-4.4	-5.3	-6.2	0	-2.9	-6.2	-7	-0.7	-1.5	0.9	0.8
hsa-miR-4740	3p	AGGACUGAUCCUCUCGGGCAGG	GCCCGAGAGGAUCCGUCCCUGC	A	G	A		G	C	-36.6	-32.6	-29.7	-26.4	-24	-36.6	-33.3	-30.1	-29	-4	-6.9	-10.2	-12.6	0	-3.3	-6.5	-7.6	-4	-3.6	-3.7	-5
hsa-miR-4742	5p	UCAGGCAAAGGGAUAUUUACAGA	UCUGUAUUCUCCUUUGCCUGCAG	U	U	U	U	A	G	-23.4	-23	-19.9	-18.8	-18.6	-23.4	-21.1	-19.7	-16.4	-0.4	-3.5	-4.6	-4.8	0	-2.3	-3.7	-7	-0.4	-1.2	-0.9	2.2
hsa-miR-4743	5p	UGGCCGGAUGGGACAGGAGGCAU	UUUCUGUCUUUUCUGGUCCAG	U	U	U	U	U	G	-23.9	-23.9	-22.2	-21.7	-18.6	-23	-19.7	-19.7	-16.8	0	-1.7	-2.2	-5.3	-0.9	-4.2	-4.2	-7.1	0.9	2.5	2	1.8
hsa-miR-4745	5p	UGAGUGGGGCUCCCGGGACGGCG	UGGCCCGGCGACGUCUCACGGUC	U	U	U	U	G	C	-23	-23	-23	-23	-19.9	-23	-23	-23	-19.5	0	0	0	-3.1	0	0	0	-3.5	0	0	0	0.4
hsa-miR-4746	5p	CCGGUCCCAGGAGAACCUGCAGA	AGCGGUGCUCCUGCGGGCCGA	C	A	C		A	A	-29.7	-29.7	-27.6	-27.6	-23.9	-29.7	-27.3	-23.5	-20.1	0	-2.1	-2.1	-5.8	0	-2.4	-6.2	-9.6	0	0.3	4.1	3.8
hsa-miR-4747	3p	AGGGAAGGAGGCUUGGUCUUAG	AAGGCCCGGGCUUUCCUCCCAG	A	A	A	A	G	G	-24.8	-23.9	-22.6	-20.3	-18.7	-24.8	-21	-17.7	-16.5	-0.9	-2.2	-4.5	-6.1	0	-3.8	-7.1	-8.3	-0.9	1.6	2.6	2.2
hsa-miR-4749	5p	UGCGGGGACAGGCCAGGGCAUC	CGCCCCUCCUGCCCCCACAG	U	C	U		C	G	-24.5	-24.5	-20.7	-17.8	-16.1	-23.6	-23.2	-23.2	-19.4	0	-3.8	-6.7	-8.4	-0.9	-1.3	-1.3	-5.1	0.9	-2.5	-5.4	-3.3
hsa-miR-4750	3p	CUCGGGCGGAGGUGGUUGAGUG	CCUGACCCACCCCCUCCCGCAG	C	C	C	C	G	G	-22.1	-22.1	-20.5	-20.5	-20.5	-21.9	-21.9	-20.5	-16.7	0	-1.6	-1.6	-1.6	-0.2	-0.2	-1.6	-5.4	0.2	-1.4	0	3.8
hsa-miR-4753	3p	CAAGGCCAAAGGAAGAGAACAG	UUCUCUUUCUUUAGCCUUGUGU	C	U	C		G	U	-24.6	-24.2	-22.8	-19.7	-18.3	-22.2	-21.2	-19.9	-16.6	-0.4	-1.8	-4.9	-6.3	-2.4	-3.4	-4.7	-8	2	1.6	-0.2	1.7
hsa-miR-4755	5p	UUUCCCUUCAGAGCCUGGCUUU	AGCCAGGCUCUGAAGGGAAAGU	U	A		A	U	U	-40.4	-39.7	-36.4	-33.5	-30.2	-39.7	-38.8	-37.4	-34.1	-0.7	-4	-6.9	-10.2	-0.7	-1.6	-3	-6.3	0	-2.4	-3.9	-3.9
hsa-miR-4756	5p	CAGGGAGGCGCUCACUCUCUGCU	CCAGAGAUGGUUGCCUUCCUAU	C	C	C	C	U	U	-25.4	-25.4	-22.9	-21.5	-18.3	-25.4	-24	-20.7	-18.4	0	-2.5	-3.9	-7.1	0	-1.4	-4.7	-7	0	-1.1	0.8	-0.1
hsa-miR-4757	5p	AGGCCUCUGUGACGUCACGGUGU	CAUGACGUCACAGAGGCUUCGC	A	C	A		U	C	-31.7	-31.7	-31.7	-31	-27.3	-31.7	-30.4	-27.1	-24.2	0	0	-0.7	-4.4	0	-1.3	-4.6	-7.5	0	1.3	3.9	3.1
hsa-miR-4758	5p	GUGAGUGGGAGCCGGUGGGGCUG	UGCCCCACCUGCUGACCACCCUC	G	U	G		G	C	-29.7	-29.7	-26.2	-23.3	-20	-29.7	-29.7	-29.7	-29.7	0	-3.5	-6.4	-9.7	0	0	0	0	0	-3.5	-6.4	-9.7
hsa-miR-4760	5p	UUUAGAUUGAACAUGAAGUUAG	AAAUUCAUGUUCAAUCUAAACC	U	A	U	A	G	C	-22	-22	-22	-22	-21.3	-21.6	-20.7	-19.2	-17.8	0	0	0	-0.7	-0.4	-1.3	-2.8	-4.2	0.4	1.3	2.8	3.5
hsa-miR-4761	5p	ACAAGGUGUGCAUGCCUGACC	GAGGGCAUGCGCACUUUGUCC	A	G	A	G	C	C	-29.1	-29.1	-29.1	-28	-24.7	-28.4	-25.5	-24.5	-23.9	0	0	-1.1	-4.4	-0.7	-3.6	-4.6	-5.2	0.7	3.6	3.5	0.8
hsa-miR-4762	5p	CCAAAUCUUGAUCAGAAGCCU	CUUCUGAUCAAGAUUUGUGGUG	C	C			U	G	-25.3	-23.3	-22.4	-21	-17.9	-25.3	-22.5	-21.5	-20.6	-2	-2.9	-4.3	-7.4	0	-2.8	-3.8	-4.7	-2	-0.1	-0.5	-2.7
hsa-miR-4763	3p	CGCCUGCCCAGCCCUCCUGCU	AGGCAGGGGCUGGUGCUGGGCGGG	C	A	C	A	U	G	-33.9	-33.9	-33	-29.7	-26.8	-33.9	-33.9	-31.9	-28.8	0	-0.9	-4.2	-7.1	0	0	-2	-5.1	0	-0.9	-2.2	-2
hsa-miR-4764	5p	UGGAUGUGGAAGGAGUUAUCU	UUAACUCCUUUCACACCCAUGG	U	U	U	U	U	G	-24.9	-24.9	-23.6	-22.6	-21.3	-24.2	-20.7	-20.7	-20.7	0	-1.3	-2.3	-3.6	-0.7	-4.2	-4.2	-4.2	0.7	2.9	1.9	0.6
hsa-miR-4766	3p	UCUGAAAGAGCAGUUGGUGUU	AUAGCAAUUGCUCUUUUGGAA	U	A			U	A	-24	-23.1	-22.3	-22	-22	-22.8	-19.8	-19.8	-18.4	-0.9	-1.7	-2	-2	-1.2	-4.2	-4.2	-5.6	0.3	2.5	2.2	3.6
hsa-miR-4768	3p	AUUCUCUCUGGAUCCCAUGGAU	CCAGGAGAUCCAGAGAGAAU	A	C	A	C	U	U	-29.8	-26.9	-26.5	-26.5	-23.2	-29.3	-28.8	-27.4	-24.3	-2.9	-3.3	-3.3	-6.6	-0.5	-1	-2.4	-5.5	-2.4	-2.3	-0.9	-1.1
hsa-miR-4769	5p	GGUGGGAUGGAGAGAAGGUAUGAG	UCUGCCAUCCUCCCUCCCCUAC	G	U			G	C	-21.8	-21.1	-21.1	-20.1	-18.4	-20.8	-20.8	-20.8	-17.7	-0.7	-0.7	-1.7	-3.4	-1	-1	-1	-4.1	0.3	0.3	-0.7	0.7
hsa-miR-4772	3p	UGAUCAGGCAAAAUUGCAGACU	CCUGCAACUUUGCCUGAUCAGA	U	C	U	C	U	A	-29.2	-29.2	-26.1	-25	-21.2	-28.3	-24.6	-23.4	-22.4	0	-3.1	-4.2	-8	-0.9	-4.6	-5.8	-6.8	0.9	1.5	1.6	-1.2
hsa-miR-4774	5p	UCUGGUAUGUAGUAGGUAAUAA	AUUGCCUAACAUGUGCCAGAA	U	A	U	A	A	A	-22.3	-21.1	-20.6	-19.4	-17.7	-21.1	-18	-16.9	-13.1	-1.2	-1.7	-2.9	-4.6	-1.2	-4.3	-5.4	-9.2	0	2.6	2.5	4.6
hsa-miR-4776	3p	GUGGACCAGGAUGGCAAGGGCU	CUUGCCAUCCUGGUCCACUGCAU	G	C	G	C	U	U	-38.8	-35.9	-35	-33.9	-30.1	-35.5	-34.8	-31	-27.8	-2.9	-3.8	-4.9	-8.7	-3.3	-4	-7.8	-11	0.4	0.2	2.9	2.3
hsa-miR-4777	5p	UUCUAGAUGAGAGAUAUAUAUA	AUACCUCAUCUAGAAUGCUGUA	U	A	U		A	A	-16.4	-16.4	-16.4	-16.4	-16.4	-15.9	-14.5	-11.4	-9.9	0	0	0	0	-0.5	-1.9	-5	-6.5	0.5	1.9	5	6.5
hsa-miR-4778	5p	AAUUCUGUAAAGGAAGAAGAGG	UCUUCUUCCUUUGCAGAGUUGA	A	U	A	U	G	A	-29.8	-28.6	-25.5	-24.6	-23.2	-28.9	-27.4	-27.2	-25.8	-1.2	-4.3	-5.2	-6.6	-0.9	-2.4	-2.6	-4	-0.3	-1.9	-2.6	-2.6
hsa-miR-4781	3p	UAGCGGGGAUUCCAAUAUUGG	AAUGUUGGAAUCCUCGCUAGAG	U	A	U	A	G	G	-30	-29.1	-27.9	-27.1	-25.5	-28.7	-27.3	-24	-22	-0.9	-2.1	-2.9	-4.5	-1.3	-2.7	-6	-8	0.4	0.6	3.1	3.5
hsa-miR-4782	5p	UUCUGGAUAUGAAGACAAUCAA	UGAUUGUCUUCAUAUCUAGAAC	U	U		U	A	C	-31.3	-30.4	-26.7	-25.5	-25	-30.9	-29.5	-26.4	-25.2	-0.9	-4.6	-5.8	-6.3	-0.4	-1.8	-4.9	-6.1	-0.5	-2.8	-0.9	-0.2
hsa-miR-4783	3p	GGCGCGCCCAGCUCCCGGGCU	CCCCGGUGUUGGGGCGCGUCUGC	G	C	G	C	U	C	-32.2	-32.2	-29.7	-26.4	-24	-29.7	-28.1	-26.1	-22.3	0	-2.5	-5.8	-8.2	-2.5	-4.1	-6.1	-9.9	2.5	1.6	0.3	1.7
hsa-miR-4786	5p	UGAGACCAGGACUGGAUGCACC	UGAAGCCAGCUCUGGUCUGGGC	U	U	U	U	C	C	-20.6	-20.2	-20.2	-20.2	-20.2	-20.3	-20.3	-18.5	-15.3	-0.4	-0.4	-0.4	-0.4	-0.3	-0.3	-2.1	-5.3	-0.1	-0.1	1.7	4.9
hsa-miR-4787	3p	GCGGGGGUGGCGGCGGCAUCCC	GAUGCGCCGCCCACUGCCCCGCGC	G	G	G		C	C	-35.2	-32.2	-31	-30.3	-28.3	-31.2	-29.2	-25.4	-22.1	-3	-4.2	-4.9	-6.9	-4	-6	-9.8	-13.1	1	1.8	4.9	6.2
hsa-miR-4789	3p	GUAUACACCUGAUAUGUGUAUG	CACACAUAGCAGGUGUAUAUA	G	C	G	C	G	A	-25.3	-25.3	-23.9	-21	-19.6	-23.8	-22.7	-21.4	-20.3	0	-1.4	-4.3	-5.7	-1.5	-2.6	-3.9	-5	1.5	1.2	-0.4	-0.7
hsa-miR-4790	nd	AUCGCUUUACCAUUCAUGUU	UGAAUGGUAAAGCGAUGUCACA	A	U	A	U	U	A	-24.8	-24.1	-20.4	-19.5	-18.3	-23.6	-22.6	-20.2	-16.4	-0.7	-4.4	-5.3	-6.5	-1.2	-2.2	-4.6	-8.4	0.5	-2.2	-0.7	1.9
hsa-miR-4793	3p	ACAUCCUGCUCCACAGGGCAGAGG	UCUGCACUGUGAGUUGGCUGGCU	A	U	A	U	G	U	-22.1	-20.9	-17.8	-16.7	-13.9	-22.1	-20.1	-20.1	-20.1	-1.2	-4.3	-5.4	-8.2	0	-2	-2	-2	-1.2	-2.3	-3.4	-6.2
hsa-miR-4795	3p	AGAAGUGGCUAAUAAUAUUGA	AUAUUAUUAGCCACUUCUGGAU	A	A	A	A	A	U	-25.3	-24.7	-23.6	-22.3	-21.8	-24	-20.8	-19.9	-18.6	-0.6	-1.7	-3	-3.5	-1.3	-4.5	-5.4	-6.7	0.7	2.8	2.4	3.2
hsa-miR-4796	3p	UGUCUAUACUCUGUCACUUUAC	UAAAGUGGCAGAGUAUAGACAC	U	U	U	U	C	C	-32.8	-31.8	-30.8	-29.9	-28.6	-32.2	-28.6	-27.6	-24.5	-1	-2	-2.9	-4.2	-0.6	-4.2	-5.2	-8.3	-0.4	2.2	2.3	4.1
hsa-miR-4797	5p	GACAGAGUGCCACUUACUGAA	UCUCAGUAAGUGGCACUCUGU	G	U	G	U	A	U	-35.6	-35.6	-35.6	-34.2	-30.9	-35.6	-34.6	-31.7	-30.3	0	0	-1.4	-4.7	0	-1	-3.9	-5.3	0	1	2.5	0.6
hsa-miR-4798	5p	UUCGGUAUACUUUGUGAAUUGG	AACUCACGAAGUAUACCGAAGU	U	A		A	G	U	-26.2	-26.2	-26.2	-26.2	-24.8	-25.5	-24.1	-21.7	-17.9	0	0	0	-1.4	-0.7	-2.1	-4.5	-8.3	0.7	2.1	4.5	6.9
hsa-miR-4799	5p	AUCUAAAUGCAGCAUGCCAGUC	ACUGGCAUGCUGCAUUUAUAUA	A	A	A	A	C	A	-31.5	-30.8	-28.1	-27	-23.2	-31.5	-31.5	-31.5	-30.2	-0.7	-3.4	-4.5	-8.3	0	0	0	-1.3	-0.7	-3.4	-4.5	-7
hsa-miR-4800	5p	AGUGGACCGAGGAAGGAAGGA	CAUCCGUCCGUCUGUCCAC	A	C	A	C	A	C	-19	-19	-19	-17.8	-14.5	-19	-16.7	-16	-12.2	0	0	-1.2	-4.5	0	-2.3	-3	-6.8	0	2.3	1.8	2.3
hsa-miR-4802	3p	UAUGGAGGUUCUAGACCAUGUU	UACAUGGAUGGAAACCUUCAAGC	U	U	U	U	U	C	-20.2	-20.2	-19.1	-16.2	-14.9	-20.2	-20.2	-19.3	-16.5	0	-1.1	-4	-5.3	0	0	-0.9	-3.7	0	-1.1	-3.1	-1.6
hsa-miR-4804	5p	UUGGACGGUAAGGUUAAGCAA	UGCUUAACCUUGCCCUCGAAA	U	U	U	U	A	A	-26	-25.1	-21.3	-18.6	-17.7	-25.3	-25	-25	-23.3	-0.9	-4.7	-7.4	-8.3	-0.7	-1	-1	-2.7	-0.2	-3.7	-6.4	-5.6
hsa-miR-483	5p	AAGACGGGAGGAAAGAAGGGAG	UCACUCCUCUCCUCCCGUCUU	A	U	A	U	G	U	-26.8	-26.8	-26.8	-26.8	-24.7	-26.6	-25.3	-22.1	-20.8	0	0	0	-2.1	-0.2	-1.5	-4.7	-6	0.2	1.5	4.7	3.9
hsa-miR-485	3p	AGAGGCUGGCCGUGAUGAAUUC	GUCAUACACGGCUCUCCUCUCU	A	G	A	G	C	U	-23.5	-23.5	-22.3	-20.1	-20.1	-22.8	-19.6	-18.3	-15.9	0	-1.2	-3.4	-3.4	-0.7	-3.9	-5.2	-7.6	0.7	2.7	1.8	4.2
hsa-miR-486	5p	UCCUGUACUGAGCUGCCCCGAG	CGGGGCAGCUCAGUACAGGAU	U	C	U		G	U	-44.7	-42.7	-38.9	-35.6	-32.3	-43.7	-40.4	-37.3	-36.2	-2	-5.8	-9.1	-12.4	-1	-4.3	-7.4	-8.5	-1	-1.5	-1.7	-3.9
hsa-miR-487a	3p	GUGGUUAUCCCUGCUGUGUUCG	AAUCAUACAGGGACAUCCAGUU	G	A	G		G	U	-16.3	-16.3	-16.3	-16.3	-13.8	-16.3	-15.4	-12.8	-12.8	0	0	0	-2.5	0	-0.9	-3.5	-3.5	0	0.9	3.5	1
hsa-miR-487b	3p	GUGGUUAUCCCUGUCCUGUUCG	AAUCGUACAGGGUCAUCCACUU	G	A	G	A	G	U	-16.8	-16.8	-16.8	-16.8	-16.8	-13.5	-12.8	-9.8	-9.8	0	0	0	0	-3.3	-4	-7	-7	3.3	4	7	7
hsa-miR-488	3p	CCCAGAUAAUGGCACUCUCAA	UUGAAAGGCUAUUUCUUGGUC	C	U		U	A	C	-13.9	-13.9	-12.8	-11	-11	-13.9	-11.1	-9.1	-9.1	0	-1.1	-2.9	-2.9	0	-2.8	-4.8	-4.8	0	1.7	1.9	1.9
hsa-miR-489	3p	GGUCGUAUGUGUGACGCCAUUU	GUGACAUCACAUAUACGGCAGC	G	G	G	G	U	C	-20.9	-20	-19.6	-19.6	-19.6	-20.9	-17.1	-17	-14.6	-0.9	-1.3	-1.3	-1.3	0	-3.8	-3.9	-6.3	-0.9	2.5	2.6	5
hsa-miR-490	3p	CCAUGGAUCUCCAGGUGGGU	CAACCUGGAGGACUCCAUGCUG	C	C	C		U	G	-23.4	-23.4	-23.4	-21.7	-18.8	-23.4	-20.9	-19.6	-18.9	0	0	-1.7	-4.6	0	-2.5	-3.8	-4.5	0	2.5	2.1	-0.1
hsa-miR-491	3p	AGUGGGGAACCCUUCCAUGAGG	CUUAUGCAAGAUUCCCUUCUAC	A	C	A		G	C	-17.2	-14.3	-13	-11.8	-10.5	-15.9	-15.6	-15.6	-14.5	-2.9	-4.2	-5.4	-6.7	-1.3	-1.6	-1.6	-2.7	-1.6	-2.6	-3.8	-4
hsa-miR-493	3p	UUGUACAUGGUAGGCUUUCAUU	UGAAGGUCUACUGUGUGCCAGG	U	U		U	U	G	-25.5	-24.8	-21.1	-20.2	-19.6	-25.5	-25.5	-22.3	-21.5	-0.7	-4.4	-5.3	-5.9	0	0	-3.2	-4	-0.7	-4.4	-2.1	-1.9
hsa-miR-494	3p	AGGUUGUCCGUGUUGUCUUCUCU	UGAAACAUACACGGGAAACCUC	A	U	A		U	C	-18.8	-18.8	-17.4	-17.4	-17.4	-18.1	-14.8	-12.9	-12.9	0	-1.4	-1.4	-1.4	-0.7	-4	-5.9	-5.9	0.7	2.6	4.5	4.5
hsa-miR-495	3p	GAAGUUGCCCAUGUUAUUUUCG	AAACAAACAUGGUGCACUUCUU	G	A	G	A	G	U	-18.1	-18.1	-18.1	-18.1	-18.1	-14.7	-13.8	-13.3	-13.3	0	0	0	0	-3.4	-4.3	-4.8	-4.8	3.4	4.3	4.8	4.8
hsa-miR-497	5p	CAGCAGCACACUGUGGUUUGU	CAAACCACACUGUGGUGUUAGA	C	C	C		U	A	-23.7	-21.3	-20.3	-19.4	-18.1	-23.7	-23	-21.4	-18.5	-2.4	-3.4	-4.3	-5.6	0	-0.7	-2.3	-5.2	-2.4	-2.7	-2	-0.4
hsa-miR-498	3p	UUUCAAGCCAGGGGGCGUUUUUC	AAAGCACCUCCAGAGCUUGAAGC	U	A	U	A	C	C	-22	-21.7	-20.8	-20.2	-18.6	-21.9	-21	-19.6	-16.3	-0.3	-1.2	-1.8	-3.4	-0.1	-1	-2.4	-5.7	-0.2	-0.2	0.6	2.3
hsa-miR-4999	nd	UGCUGUAUUGUCAGGUAGUGA	UCACUACCUGACAAUACAGU	U	U	U		A	U	-33.8	-33.4	-30.1	-28.7	-26	-33.8	-32.7	-30	-28.9	-0.4	-3.7	-5.1	-7.8	0	-1.1	-3.8	-4.9	-0.4	-2.6	-1.3	-2.9
hsa-miR-499a	5p	UUAAGACUUGCAGUGAUGUUU	AACAUCACAGCAAGUCUGUGCU	U	A			U	U	-23.4	-23.1	-21.8	-18.9	-17.6	-23.4	-23.4	-23.4	-21.7	-0.3	-1.6	-4.5	-5.8	0	0	0	-1.7	-0.3	-1.6	-4.5	-4.1
hsa-miR-499b	5p	ACAGACUUGCUGUGAUGUUCA	AACAUCACUGCAAGUCUUAACA	A	A		A	A	A	-23.4	-23.1	-21.8	-18.9	-17.6	-23.4	-23.4	-22.2	-19	-0.3	-1.6	-4.5	-5.8	0	0	-1.2	-4.4	-0.3	-1.6	-3.3	-1.4
hsa-miR-5000	5p	CAGUUCAGAAGUGUUCCUGAGU	UCAGGACACUUCUGAACUUGGA	C	U			U	A	-28.5	-27.3	-24	-22.6	-19.3	-28.5	-27.3	-24.2	-23.7	-1.2	-4.5	-5.9	-9.2	0	-1.2	-4.3	-4.8	-1.2	-3.3	-1.6	-4.4
hsa-miR-5001	3p	AGGGCUGGACUCAGCGGCGGAGCU	UUCUGCCUCUGUCCAGGUCCUU	A	U	A	U	U	U	-25.2	-25.1	-23.7	-20.6	-20.2	-24.5	-21.4	-21.4	-21.4	-0.1	-1.5	-4.6	-5	-0.7	-3.8	-3.8	-3.8	0.6	2.3	-0.8	-1.2
hsa-miR-5002	5p	AAUUUGGUUUCUGAGGCACUUAGU	UGACUGCCUCACUGACCACUU	A	U	A	U	U	U	-18.5	-18	-18	-18	-18	-18.5	-18.5	-18.5	-18.5	-0.5	-0.5	-0.5	-0.5	0	0	0	0	-0.5	-0.5	-0.5	-0.5
hsa-miR-5003	5p	UCACAACAACCUUGCAGGGUAGA	UACUUUUCUAGGUUGUUGGGG	U	U		U	A	G	-17.9	-16.6	-15.2	-13.3	-13.3	-17.9	-17.9	-17.9	-14.5	-1.3	-2.7	-4.6	-4.6	0	0	0	-3.4	-1.3	-2.7	-4.6	-1.2
hsa-miR-5004	3p	UGAGGACAGGGCAAAUUCACGA	CUUGGAUUUUCCUGGGCCUCAG	U	C	U	C	A	G	-19.5	-19.5	-19.5	-18.7	-15.9	-18.6	-14.9	-13.6	-12	0	0	-0.8	-3.6	-0.9	-4.6	-5.9	-7.5	0.9	4.6	5.1	3.9
hsa-miR-5006	5p	UUGCCAGGGCAGGAGGUGGAA	UUUCCCUUUCCAUCCUGGCAG	U	U	U	U	A	G	-23.3	-23.3	-23.2	-21.8	-18.5	-23.3	-22.2	-18.4	-15.5	0	-0.1	-1.5	-4.8	0	-1.1	-4.9	-7.8	0	1	3.4	3
hsa-miR-5007	nd	UAGAGUCUGGCUGAUAUGGUUU	AUCAUAUGAACCAAACUCUAAU	U	A	U	A	U	U	-17.4	-16.5	-16.4	-13.1	-11.8	-16.1	-14.7	-11.5	-10.2	-0.9	-1	-4.3	-5.6	-1.3	-2.7	-5.9	-7.2	0.4	1.7	1.6	1.6
hsa-miR-5008	5p	UGAGGCCCUUGGGGCACAGUGG	CCUGUGCUCCCAGGGCCUCGC	U	C	U	C	G	C	-35.9	-35.9	-33.3	-32.2	-28.6	-35.9	-32.3	-30.9	-27.6	0	-2.6	-3.7	-7.3	0	-3.6	-5	-8.3	0	1	1.3	1
hsa-miR-5009	5p	UUGGACUUUUUCAGAUUUGGGGAU	UCCUAAAUCUGAAAGUCCAAAA	U	U	U	U	U	A	-26.4	-26.1	-22.8	-19.7	-18.5	-25.7	-24.6	-20.8	-17.6	-0.3	-3.6	-6.7	-7.9	-0.7	-1.8	-5.6	-8.8	0.4	-1.8	-1.1	0.9
hsa-miR-500a	3p	UAAUCCUUGCUACCUGGGUGAGA	AUGCACCUGGGCAAGGAUUCUG	U	A	U	A	A	G	-21.7	-21.7	-21.7	-21.7	-18.6	-21.7	-21	-19.8	-18.8	0	0	0	-3.1	0	-0.7	-1.9	-2.9	0	0.7	1.9	-0.2
hsa-miR-500b	5p	AAUCCUUGCUACCUGGGU	GCACCCAGGCAAGGAUUCUG	A	G	A	G	U	G	-21.3	-21.3	-21.3	-20.4	-17.5	-21	-19.8	-18.8	-15.5	0	0	-0.9	-3.8	-0.3	-1.5	-2.5	-5.8	0.3	1.5	1.6	2
hsa-miR-501	3p	AAUCCUUUGUCCCUGGGUGAGA	AAUGCACCCGGGCAAGGAUUCU	A	A	A		A	U	-9.4	-9.4	-9.4	-9.4	-9.4	-9.4	-9.4	-9.4	-9.4	0	0	0	0	0	0	0	0	0	0	0	0
hsa-miR-5010	5p	AGGGGGAUGGCAGAGCAAAAUU	UUUUGUGUCUCCCAUUCCCCAG	A	U	A	U	U	G	-5.5	-5.5	-5.5	-5.5	-5.5	-5.5	-5.5	-5.5	-5.5	0	0	0	0	0	0	0	0	0	0	0	0
hsa-miR-5011	3p	UAUAUAUACAGCCAUGCACUC	GUGCAUGGCUGUAUAUAUAACA	U	G	U	G	C	A	-32	-28.7	-28	-24.2	-21.3	-30.7	-29.4	-28.3	-27	-3.3	-4	-7.8	-10.7	-1.3	-2.6	-3.7	-5	-2	-1.4	-4.1	-5.7
hsa-miR-502	3p	AUCCUUGCUAUCUGGGUGCUA	AAUGCACCUGGGCAAGGAUUCA	A	A		A	A	A	-26.6	-26.6	-26.6	-26.6	-23.1	-26	-25	-21.7	-18.6	0	0	0	-3.5	-0.6	-1.6	-4.9	-8	0.6	1.6	4.9	4.5
hsa-miR-503	5p	UAGCAGCGGGAACAGUUCUGCAG	GGGGUAUUGUUUCCGCUGCCAGG	U	G	U	G	G	G	-27.6	-24.8	-24.8	-23.6	-23.6	-27.6	-27.6	-24.3	-21.4	-2.8	-2.8	-4	-4	0	0	-3.3	-6.2	-2.8	-2.8	-0.7	2.2
hsa-miR-504	5p	AGACCCUGGUCUGCACUCUAUC	GGGAGUGCAGGGCAGGGUUUC	A	G	A		C	C	-32.4	-32.4	-30.7	-27.5	-26.2	-32.4	-31.1	-29.8	-26.9	0	-1.7	-4.9	-6.2	0	-1.3	-2.6	-5.5	0	-0.4	-2.3	-0.7
hsa-miR-505	3p	GGGAGCCAGGAAGUAUUGAUGU	CGUCAACACUUGCUGGUUUCCU	G	C	G		U	U	-27.3	-25.6	-24	-23	-20.7	-23.8	-21.5	-20.2	-19.6	-1.7	-3.3	-4.3	-6.6	-3.5	-5.8	-7.1	-7.7	1.8	2.5	2.8	1.1
hsa-miR-506	3p	UAUUCAGGAAGGUGUUACUUAA	UAAGGCACCCUUCUGAGUAGA	U	U	U		A	A	-19.1	-18	-18	-18	-18	-17.8	-16.2	-16	-14.6	-1.1	-1.1	-1.1	-1.1	-1.3	-2.9	-3.1	-4.5	0.2	1.8	2	3.4
hsa-miR-508	3p	UACUCCAGAGGGCGUCACUCAUG	UGAUUGUAGCCUUUUGGAGUAGA	U	U	U	U	G	A	-24.8	-24.1	-22.3	-22.3	-22.3	-23.5	-22.1	-19.4	-18	-0.7	-2.5	-2.5	-2.5	-1.3	-2.7	-5.4	-6.8	0.6	0.2	2.9	4.3
hsa-miR-5088	5p	CAGGGCUCAGGGAUUGGAUGGAGG	UCCCUUCUUCCUGGGCCCUCA	C	U	C	U	G	A	-26.3	-25.1	-22.3	-22.3	-22.3	-26.3	-25.1	-21.8	-18.5	-1.2	-4	-4	-4	0	-1.2	-4.5	-7.8	-1.2	-2.8	0.5	3.8
hsa-miR-5089	3p	GUGGGAUUUCUGAGUAGCAUC	AUGCUACUCGGAAAUCCCACUGA	G	A	G	A	C	A	-35.5	-34.9	-34.2	-20.4	-27.7	-32.2	-31.5	-27.7	-24.4	-0.6	-1.3	-15.1	-7.8	-3.3	-4	-7.8	-11.1	2.7	2.7	-7.3	3.3
hsa-miR-509	3p	UACUGCAGACAGUGGCAAUCA	UGAUUGGUACGUCUGUGGGUAG	U	U			A	G	-21.9	-21.8	-18.1	-16.9	-16.4	-21.9	-21.9	-18.8	-18.8	-0.1	-3.8	-5	-5.5	0	0	-3.1	-3.1	-0.1	-3.8	-1.9	-2.4
hsa-miR-510	5p	UACUCAGGAGAGUGGCAAUCAC	AUUGAAACCUCUAAGAGUGGA	U	A	U		C	A	-13.2	-12.6	-12.1	-11	-9.8	-12.2	-10.8	-8.7	-8.7	-0.6	-1.1	-2.2	-3.4	-1	-2.4	-4.5	-4.5	0.4	1.3	2.3	1.1
hsa-miR-511	5p	GUGUCUUUUGCUCUGCAGUCA	AAUGUGUAGCAAAAGACAGA	G	A	G	A	A	A	-18	-18	-18	-17.1	-15.3	-18	-17.1	-13.5	-12.5	0	0	-0.9	-2.7	0	-0.9	-4.5	-5.5	0	0.9	3.6	2.8
hsa-miR-512	3p	CACUCAGCCUUGAGGGCACUUUC	AAGUGCUGUCAUAGCUGAGGUC	C	A	C	A	C	C	-26.4	-26.1	-24.8	-21.7	-21	-26.4	-26.4	-23.2	-21.8	-0.3	-1.6	-4.7	-5.4	0	0	-3.2	-4.6	-0.3	-1.6	-1.5	-0.8
hsa-miR-513a	3p	UUCACAGGGAGGUGUCAU	UAAAUUUCACCUUUCUGAGAAGG	U	U	U		U	G	-16.5	-16.5	-16.5	-16.5	-16.5	-15.8	-14.9	-14.9	-14.9	0	0	0	0	-0.7	-1.6	-1.6	-1.6	0.7	1.6	1.6	1.6
hsa-miR-513b	5p	UUCACAAGGAGGUGUCAUUUAU	AAAUGUCACCUUUUUGAGAGGA	U	A			U	A	-19.2	-18.3	-17.4	-16.2	-15.5	-18.8	-17.9	-17.9	-17.9	-0.9	-1.8	-3	-3.7	-0.4	-1.3	-1.3	-1.3	-0.5	-0.5	-1.7	-2.4
hsa-miR-513c	3p	UUCUCAAGGAGGUGUCGUUUAU	UAAAUUUCACCUUUCUGAGAAGA	U	U	U	U	U	A	-19.2	-18.1	-17.1	-16.4	-16.4	-18.5	-17.1	-14	-12.6	-1.1	-2.1	-2.8	-2.8	-0.7	-2.1	-5.2	-6.6	-0.4	0	2.4	3.8
hsa-miR-514a	3p	UACUCUGGAGAGUGACAAUCAUG	AUUGACACUUCUGUGAGUAGA	U	A			G	A	-13.1	-12.5	-12	-11.3	-11.3	-11.8	-10.4	-7.7	-7.1	-0.6	-1.1	-1.8	-1.8	-1.3	-2.7	-5.4	-6	0.7	1.6	3.6	4.2
hsa-miR-514b	5p	UUCUCAAGAGGGAGGCAAUCAU	AUUGACACCUCUGUGAGUGGA	U	A		A	U	A	-13	-12.4	-11.9	-11.8	-11.8	-13	-13	-10.7	-9.3	-0.6	-1.1	-1.2	-1.2	0	0	-2.3	-3.7	-0.6	-1.1	1.1	2.5
hsa-miR-515	5p	UUCUCCAAAAGAAAGCACUUUCUG	GAGUGCCUUCUUUUGGAGCGUU	U	G			G	U	-23.9	-23.2	-21.9	-18.8	-18.1	-23.9	-23.9	-21.8	-20.4	-0.7	-2	-5.1	-5.8	0	0	-2.1	-3.5	-0.7	-2	-3	-2.3
hsa-miR-516a	5p	UUCUCGAGGAAAGAAGCACUUUC	UGCUUCCUUUCAGAGGGU	U	U			C	U	-14.8	-14.2	-10.4	-7.7	-6.8	-14.7	-14.2	-11.1	-10.8	-0.6	-4.4	-7.1	-8	-0.1	-0.6	-3.7	-4	-0.5	-3.8	-3.4	-4
hsa-miR-516b	5p	AUCUGGAGGUAAGAAGCACUUU	UGCUUCCUUUCAGAGGGU	A	U	A	U	U	U	-16	-15.4	-11.6	-9.3	-9.3	-16	-14.8	-11.7	-10.6	-0.6	-4.4	-6.7	-6.7	0	-1.2	-4.3	-5.4	-0.6	-3.2	-2.4	-1.3
hsa-miR-517	3p	CCUCUAGAUGGAAGCACUGUCU	AUCGUGCAUCCCUUUAGAGUGU	C	A	C	A	U	U	-19.1	-19.1	-19.1	-19.1	-15.6	-19.1	-16.5	-15.1	-12	0	0	0	-3.5	0	-2.6	-4	-7.1	0	2.6	4	3.6
hsa-miR-5187	5p	UGGGAUGAGGGAUUGAAGUGGA	ACUGAAUCCUCUUUUCCUCAG	U	A	U		A	G	-14.6	-13.4	-13.4	-13.4	-13.4	-14.6	-13.5	-10.2	-8.4	-1.2	-1.2	-1.2	-1.2	0	-1.1	-4.4	-6.2	-1.2	-0.1	3.2	5
hsa-miR-5189	5p	UCUGGGCACAGGCGGAUGGACAGG	UGCCAACCGUCAGAGCCCAGA	U	U	U	U	G	A	-26.1	-25.4	-25.4	-22.3	-21	-25.7	-22.6	-21.5	-17.7	-0.7	-0.7	-3.8	-5.1	-0.4	-3.5	-4.6	-8.4	-0.3	2.8	0.8	3.3
hsa-miR-518a	3p	CUGCAAAGGGAAGCCCUUUC	GAAAGCGCUUCCCUUUGCUGGA	C	G	C		C	A	-27.7	-25.5	-24.6	-23.7	-23	-27.7	-27.7	-24.2	-21.3	-2.2	-3.1	-4	-4.7	0	0	-3.5	-6.4	-2.2	-3.1	-0.5	1.7
hsa-miR-518c	3p	UCUCUGGAGGGAAGCACUUUCUG	CAAAGCGCUUCUCUUUAGAGUGU	U	C	U	C	G	U	-24.9	-24.9	-24.1	-23.2	-22	-24.9	-22.6	-21.2	-18.1	0	-0.8	-1.7	-2.9	0	-2.3	-3.7	-6.8	0	1.5	2	3.9
hsa-miR-518d	5p	CUCUAGAGGGAAGCACUUUCUG	CAAAGCGCUUCCCUUUGGAGC	C	C			G	C	-27.7	-27.7	-26.9	-26.9	-24.8	-25.7	-24.3	-21.2	-20	0	-0.8	-0.8	-2.9	-2	-3.4	-6.5	-7.7	2	2.6	5.7	4.8
hsa-miR-518e	5p	CUCUAGAGGGAAGCGCUUUCUG	AAAGCGCUUCCCUUCAGAGUG	C	A			G	G	-29.3	-29	-28.1	-26.8	-23.5	-27.1	-25.7	-24.2	-24.2	-0.3	-1.2	-2.5	-5.8	-2.2	-3.6	-5.1	-5.1	1.9	2.4	2.6	-0.7
hsa-miR-518f	5p	CUCUAGAGGGAAGCACUUUCUC	GAAAGCGCUUCUCUUUAGAGG	C	G	C		C	G	-29.4	-26	-25.1	-24.2	-23	-26.5	-25.1	-22	-20.5	-3.4	-4.3	-5.2	-6.4	-2.9	-4.3	-7.4	-8.9	-0.5	0	2.2	2.5
hsa-miR-5195	nd	AACCCCUAAGGCAACUGGAUGG	AUCCAGUUCUCUGAGGGGGCU	A	A	A	A	G	U	-23.6	-22.4	-21.4	-18.1	-14.8	-23.6	-23.6	-20.2	-16.9	-1.2	-2.2	-5.5	-8.8	0	0	-3.4	-6.7	-1.2	-2.2	-2.1	-2.1
hsa-miR-5196	5p	AGGGAAGGGGACGAGGGUUGGG	UCAUCCUCGUCUCCCUCCCAG	A	U	A	U	G	G	-29.9	-29.9	-29.9	-28.5	-28.4	-29.9	-26.1	-22.8	-21.6	0	0	-1.4	-1.5	0	-3.8	-7.1	-8.3	0	3.8	5.7	6.8
hsa-miR-5197	3p	CAAUGGCACAAACUCAUUCUUGA	AAGAAGAGACUGAGUCAUCGAAU	C	A	C	A	A	U	-11.8	-10.9	-9.6	-8.5	-8.5	-11.8	-11.8	-10.6	-9.9	-0.9	-2.2	-3.3	-3.3	0	0	-1.2	-1.9	-0.9	-2.2	-2.1	-1.4
hsa-miR-519a	5p	CUCUAGAGGGAAGCGCUUUCUG	AAAGUGCAUCCUUUUAGAGUGU	C	A			G	U	-24.3	-24	-23.1	-21.8	-18.4	-22.1	-20.7	-17.6	-16.1	-0.3	-1.2	-2.5	-5.9	-2.2	-3.6	-6.7	-8.2	1.9	2.4	4.2	2.3
hsa-miR-519b	5p	CUCUAGAGGGAAGCGCUUUCUG	AAAGUGCAUCCUUUUAGAGGUU	C	A			G	U	-25	-24.7	-23.8	-22.5	-19.1	-22.1	-20.7	-17.6	-16.1	-0.3	-1.2	-2.5	-5.9	-2.9	-4.3	-7.4	-8.9	2.6	3.1	4.9	3
hsa-miR-519c	3p	CUCUAGAGGGAAGCGCUUUCUG	AAAGUGCAUCUUUUUAGAGGAU	C	A	C		G	U	-22.2	-21.9	-21	-19.7	-16.3	-19.3	-17.9	-14.8	-13.3	-0.3	-1.2	-2.5	-5.9	-2.9	-4.3	-7.4	-8.9	2.6	3.1	4.9	3
hsa-miR-519d	5p	CCUCCAAAGGGAAGCGCUUUCUGUU	CAAAGUGCCUCCCUUUAGAGUG	C	C		C	U	G	-23.2	-23.2	-22.4	-21.5	-20.2	-23.2	-20.6	-19.2	-19.2	0	-0.8	-1.7	-3	0	-2.6	-4	-4	0	1.8	2.3	1
hsa-miR-519e	5p	UUCUCCAAAAGGGAGCACUUUC	AAGUGCCUCCUUUUAGAGUGUU	U	A		A	C	U	-18.6	-18.3	-17	-13.9	-13.2	-18.6	-18.6	-16.3	-14.9	-0.3	-1.6	-4.7	-5.4	0	0	-2.3	-3.7	-0.3	-1.6	-2.4	-1.7
hsa-miR-520a	5p	CUCCAGAGGGAAGUACUUUCU	AAAGUGCUUCCCUUUGGACUGU	C	A			U	U	-29.1	-28.8	-27.9	-26.6	-23.5	-29.1	-28	-24.7	-21.4	-0.3	-1.2	-2.5	-5.6	0	-1.1	-4.4	-7.7	-0.3	-0.1	1.9	2.1
hsa-miR-520b	nd	CCUCUACAGGGAAGCGCUUUC	AAAGUGCUUCCUUUUAGAGGG	C	A			C	G	-28.7	-28.4	-27.5	-26.2	-22.8	-25.6	-22.5	-21.1	-18.2	-0.3	-1.2	-2.5	-5.9	-3.1	-6.2	-7.6	-10.5	2.8	5	5.1	4.6
hsa-miR-520c	3p	CUCUAGAGGGAAGCACUUUCUG	AAAGUGCUUCCUUUUAGAGGGU	C	A			G	U	-29.6	-29.3	-28.4	-27.1	-24	-26.7	-25.3	-22.2	-20.7	-0.3	-1.2	-2.5	-5.6	-2.9	-4.3	-7.4	-8.9	2.6	3.1	4.9	3.3
hsa-miR-520d	5p	CUACAAAGGGAAGCCCUUUC	AAAGUGCUUCUCUUUGGUGGGU	C	A			C	U	-20	-19.7	-18.8	-17.9	-17.9	-18.8	-18.8	-18.8	-15.4	-0.3	-1.2	-2.1	-2.1	-1.2	-1.2	-1.2	-4.6	0.9	0	-0.9	2.5
hsa-miR-520e	nd	CUCAAGAUGGAAGCAGUUUCUG	AAAGUGCUUCCUUUUUGAGGG	C	A			G	G	-22.1	-21.8	-20.9	-20.3	-20.3	-19.2	-17.8	-14.5	-13.5	-0.3	-1.2	-1.8	-1.8	-2.9	-4.3	-7.6	-8.6	2.6	3.1	5.8	6.8
hsa-miR-520f	5p	CCUCUAAAGGGAAGCGCUUUCU	AAGUGCUUCCUUUUAGAGGGUU	C	A	C	A	U	U	-31.5	-31.2	-29.9	-26.5	-26.5	-28.4	-25.3	-23.9	-20.8	-0.3	-1.6	-5	-5	-3.1	-6.2	-7.6	-10.7	2.8	4.6	2.6	5.7
hsa-miR-520g	3p	UCUAGAGGAAGCACUUUCUGUUU	ACAAAGUGCUUCCCUUUAGAGUGU	U	A	U		U	U	-22.6	-22.6	-22.6	-21.8	-20.9	-21.4	-18.3	-17.3	-17.3	0	0	-0.8	-1.7	-1.2	-4.3	-5.3	-5.3	1.2	4.3	4.5	3.6
hsa-miR-522	5p	CUCUAGAGGGAAGCGCUUUCUG	AAAAUGGUUCCCUUUAGAGUGU	C	A			G	U	-21.2	-21.2	-21.2	-21.2	-21.2	-19	-17.6	-14.5	-13	0	0	0	0	-2.2	-3.6	-6.7	-8.2	2.2	3.6	6.7	8.2
hsa-miR-523	5p	CUCUAGAGGGAAGCGCUUUCUG	GAACGCGCUUCCCUAUAGAGGGU	C	G			G	U	-29.8	-27.9	-27.9	-27.9	-27.9	-26.9	-25.5	-23.1	-23.1	-1.9	-1.9	-1.9	-1.9	-2.9	-4.3	-6.7	-6.7	1	2.4	4.8	4.8
hsa-miR-524	5p	CUACAAAGGGAAGCACUUUCUC	GAAGGCGCUUCCCUUUGGAGU	C	G			C	U	-26.5	-23.1	-22.2	-21.6	-20.4	-26.5	-26.5	-26.5	-23.1	-3.4	-4.3	-4.9	-6.1	0	0	0	-3.4	-3.4	-4.3	-4.9	-2.7
hsa-miR-525	3p	CUCCAGAGGGAUGCACUUUCU	GAAGGCGCUUCCCUUUAGAGCG	C	G			U	G	-22.8	-19.4	-18.5	-17.9	-16.7	-20.8	-19.4	-19.4	-19.4	-3.4	-4.3	-4.9	-6.1	-2	-3.4	-3.4	-3.4	-1.4	-0.9	-1.5	-2.7
hsa-miR-526a	3p	CUCUAGAGGGAAGCACUUUCUG	GAAAGCGCUUCCUUUUAGAGGA	C	G			G	A	-29.7	-26.3	-25.4	-24.5	-23.3	-26.8	-25.4	-22.3	-20.8	-3.4	-4.3	-5.2	-6.4	-2.9	-4.3	-7.4	-8.9	-0.5	0	2.2	2.5
hsa-miR-526b	5p	CUCUUGAGGGAAGCACUUUCUGU	GAAAGUGCUUCCUUUUAGAGGC	C	G	C	G	U	C	-29.8	-26.4	-25.5	-24.6	-23.3	-26.9	-25.5	-23.8	-23.8	-3.4	-4.3	-5.2	-6.5	-2.9	-4.3	-6	-6	-0.5	0	0.8	-0.5
hsa-miR-532	5p	CAUGCCUUGAGUGUAGGACCGU	CCUCCCACACCCAAGGCUUGCA	C	C	C	C	U	A	-20.3	-20.3	-20.3	-19.2	-15.9	-19.8	-19.8	-19.8	-16.3	0	0	-1.1	-4.4	-0.5	-0.5	-0.5	-4	0.5	0.5	-0.6	-0.4
hsa-miR-539	3p	GGAGAAAUUAUCCUUGGUGUGU	AUCAUACAAGGACAAUUUCUUU	G	A	G	A	U	U	-18.2	-18.2	-18.2	-15.7	-14.1	-18.2	-16.9	-15.6	-12.4	0	0	-2.5	-4.1	0	-1.3	-2.6	-5.8	0	1.3	0.1	1.7
hsa-miR-541	3p	AAAGGAUUCUGCUGUCGGUCCCACU	UGGUGGGCACAGAAUCUGGACU	A	U	A	U	U	U	-18.2	-18.2	-17.4	-14.3	-13.6	-18.2	-18.2	-18.2	-17.1	0	-0.8	-3.9	-4.6	0	0	0	-1.1	0	-0.8	-3.9	-3.5
hsa-miR-542	5p	UCGGGGAUCAUCAUGUCACGAGA	UGUGACAGAUUGAUAACUGAAA	U	U	U		A	A	-19.4	-19.2	-15.6	-14.9	-11.2	-18.2	-15.6	-14.2	-13	-0.2	-3.8	-4.5	-8.2	-1.2	-3.8	-5.2	-6.4	1	0	0.7	-1.8
hsa-miR-545	5p	UCAGUAAAUGUUUAUUAGAUGA	UCAGCAAACAUUUAUUGUGUGC	U	U	U	U	A	C	-11.3	-11.3	-11.3	-11.3	-11.3	-11.3	-8.8	-8.1	-6.6	0	0	0	0	0	-2.5	-3.2	-4.7	0	2.5	3.2	4.7
hsa-miR-548a	5p	AAAAGUAAUUGCGAGUUUUACC	CAAAACUGGCAAUUACUUUUGC	A	C	A		C	C	-21.5	-21.5	-20.5	-19.6	-18.7	-20.6	-19.7	-18.8	-17.5	0	-1	-1.9	-2.8	-0.9	-1.8	-2.7	-4	0.9	0.8	0.8	1.2
hsa-miR-548ad	5p	AAAAGUAAUUGUGGUUUUUG	GAAAACGACAAUGACUUUUGCA	A	G		G	G	A	-15.3	-14	-13.1	-12.2	-11.3	-14.4	-13.5	-12.6	-11.3	-1.3	-2.2	-3.1	-4	-0.9	-1.8	-2.7	-4	-0.4	-0.4	-0.4	0
hsa-miR-548ae	5p	AAAAGUAAUUGUGGUUUUUG	CAAAAACUGCAAUUACUUUCA	A	C			G	A	-20.7	-18.9	-17.9	-17	-16.1	-20.7	-19.8	-18.9	-17.6	-1.8	-2.8	-3.7	-4.6	0	-0.9	-1.8	-3.1	-1.8	-1.9	-1.9	-1.5
hsa-miR-548ah	3p	AAAAGUGAUUGCAGUGUUUG	CAAAAACUGCAGUUACUUUUGC	A	C	A		G	C	-21.3	-19.9	-19.9	-19.9	-19.9	-20.4	-19.5	-18.6	-17.3	-1.4	-1.4	-1.4	-1.4	-0.9	-1.8	-2.7	-4	-0.5	0.4	1.3	2.6
hsa-miR-548aj	5p	UGCAAAAGUAAUUGCAGUUUUUG	UAAAAACUGCAAUUACUUUUA	U	U		U	G	A	-23.4	-23.2	-22.2	-21.3	-20.4	-23.4	-23.4	-23.4	-22.4	-0.2	-1.2	-2.1	-3	0	0	0	-1	-0.2	-1.2	-2.1	-2
hsa-miR-548am	5p	AAAAGUAAUUGCGGUUUUUGCC	CAAAAACUGCAGUUACUUUUGU	A	C			C	U	-24.6	-22.4	-21.4	-20.5	-19.6	-23.7	-22.8	-21.9	-20.6	-2.2	-3.2	-4.1	-5	-0.9	-1.8	-2.7	-4	-1.3	-1.4	-1.4	-1
hsa-miR-548ao	3p	AGAAGUAACUACGGUUUUUGCA	AAAGACCGUGACUACUUUUGCA	A	A		A	A	A	-16.6	-15.7	-14.8	-14.2	-12.9	-16	-14.7	-13.8	-12.5	-0.9	-1.8	-2.4	-3.7	-0.6	-1.9	-2.8	-4.1	-0.3	0.1	0.4	0.4
hsa-miR-548ap	3p	AAAAGUAAUUGCGGUCUUU	AAAAACCACAAUUACUUUU	A	A	A		U	U	-14.8	-14.8	-14.8	-14.8	-14.8	-14.6	-13.7	-12.8	-11.5	0	0	0	0	-0.2	-1.1	-2	-3.3	0.2	1.1	2	3.3
hsa-miR-548aq	5p	GAAAGUAAUUGCUGUUUUUGCC	CAAAAACUGCAAUUACUUUUGC	G	C	G		C	C	-21.1	-18.9	-17.9	-17	-16.1	-19.8	-18.9	-18	-16.7	-2.2	-3.2	-4.1	-5	-1.3	-2.2	-3.1	-4.4	-0.9	-1	-1	-0.6
hsa-miR-548ar	5p	AAAAGUAAUUGCAGUUUUUGC	UAAAACUGCAGUUAUUUUUGC	A	U	A		C	C	-19.6	-19.6	-18.9	-18	-17.1	-18.7	-17.8	-16.9	-16.3	0	-0.7	-1.6	-2.5	-0.9	-1.8	-2.7	-3.3	0.9	1.1	1.1	0.8
hsa-miR-548as	5p	AAAAGUAAUUGCGGGUUUUGCC	UAAAACCCACAAUUAUGUUUGU	A	U			C	U	-16.6	-15.9	-14.9	-14	-13.1	-16.5	-16.5	-16.5	-16.5	-0.7	-1.7	-2.6	-3.5	-0.1	-0.1	-0.1	-0.1	-0.6	-1.6	-2.5	-3.4
hsa-miR-548at	5p	AAAAGUUAUUGCGGUUUUGGCU	CAAAACCGCAGUAACUUUUGU	A	C	A		U	U	-26.8	-23.7	-22.7	-21.8	-20.9	-25.9	-25	-24.1	-22.8	-3.1	-4.1	-5	-5.9	-0.9	-1.8	-2.7	-4	-2.2	-2.3	-2.3	-1.9
hsa-miR-548au	5p	AAAAGUAAUUGCGGUUUUUGC	UGGCAGUUACUUUUGCACCAG	A	U			C	G	-14.4	-14.4	-14.4	-10.5	-7.6	-13.5	-12.6	-11.7	-10.4	0	0	-3.9	-6.8	-0.9	-1.8	-2.7	-4	0.9	1.8	-1.2	-2.8
hsa-miR-548av	3p	AAAAGUACUUGCGGAUUU	AAAACUGCAGUUACUUUUGC	A	A	A	A	U	C	-13.2	-13.2	-13.2	-13.2	-13.2	-12.3	-11.4	-10.5	-9.2	0	0	0	0	-0.9	-1.8	-2.7	-4	0.9	1.8	2.7	4
hsa-miR-548ay	5p	AAAAGUAAUUGUGGUUUUUGC	CAAAACCGCGAUUACUCUUGCA	A	C			C	A	-18.6	-18.6	-17.8	-16.9	-16	-18.6	-18.6	-18.6	-17.3	0	-0.8	-1.7	-2.6	0	0	0	-1.3	0	-0.8	-1.7	-1.3
hsa-miR-548az	5p	CAAAAGUGAUUGUGGUUUUUGC	AAAAACUGCAAUCACUUUUGC	C	A			C	C	-24.3	-23.4	-22.5	-21.6	-20.7	-22.1	-22.1	-20.2	-19.3	-0.9	-1.8	-2.7	-3.6	-2.2	-2.2	-4.1	-5	1.3	0.4	1.4	1.4
hsa-miR-548b	5p	AAAAGUAAUUGUGGUUUUGGCC	CAAGAACCUCAGUUGCUUUUGU	A	C	A		C	U	18.4	-18.4	-18.4	-17.4	-16.1	-17.5	-16.6	-15.7	-14.4	36.8	36.8	35.8	34.5	35.9	35	34.1	32.8	0.9	1.8	1.7	1.7
hsa-miR-548bb	5p	AAAAGUAACUAUGGUUUUUGCC	CAAAAACCAUAGUUACUUUUGC	A	C			C	C	-25.7	-23.5	-22.5	-21.6	-20.7	-24.8	-23.9	-23	-21.7	-2.2	-3.2	-4.1	-5	-0.9	-1.8	-2.7	-4	-1.3	-1.4	-1.4	-1
hsa-miR-548c	5p	AAAAGUAAUUGCGGUUUUUGCC	CAAAAAUCUCAAUUACUUUUGC	A	C			C	C	-18.4	-16.2	-15.2	-14.3	-13.4	-17.5	-16.6	-15.7	-14.4	-2.2	-3.2	-4.1	-5	-0.9	-1.8	-2.7	-4	-1.3	-1.4	-1.4	-1
hsa-miR-548d	5p	AAAAGUAAUUGUGGUUUUUGCC	CAAAAACCACAGUUUCUUUUGC	A	C	A	C	C	C	-20.6	-18.4	-17.4	-16.5	-15.6	-19.7	-18.8	-17.9	-16.8	-2.2	-3.2	-4.1	-5	-0.9	-1.8	-2.7	-3.8	-1.3	-1.4	-1.4	-1.2
hsa-miR-548e	5p	CAAAAGCAAUCGCGGUUUUUGC	AAAAACUGAGACUACUUUUGCA	C	A		A	C	A	-12.5	-11.6	-10.7	-9.8	-8.9	-10.3	-9.3	-8.4	-8	-0.9	-1.8	-2.7	-3.6	-2.2	-3.2	-4.1	-4.5	1.3	1.4	1.4	0.9
hsa-miR-548f	5p	UGCAAAAGUAAUCACAGUUUUU	AAAAACUGUAAUUACUUUU	U	A			U	U	-15.8	-15.6	-14.7	-13.8	-12.9	-15.8	-15.8	-15.8	-15.3	-0.2	-1.1	-2	-2.9	0	0	0	-0.5	-0.2	-1.1	-2	-2.4
hsa-miR-548g	5p	UGCAAAAGUAAUUGCAGUUUUUG	AAAACUGUAAUUACUUUUGUAC	U	A			G	C	-24.9	-24.6	-23.7	-22.8	-21.5	-24.2	-22.5	-19.6	-18.6	-0.3	-1.2	-2.1	-3.4	-0.7	-2.4	-5.3	-6.3	0.4	1.2	3.2	2.9
hsa-miR-548h	3p	AAAAGUAAUCGCGGUUUUUGUC	CAAAAACCGCAAUUACUUUUGCA	A	C			C	A	-22.8	-20.4	-19.4	-18.5	-17.6	-21.9	-21	-20.1	-18.8	-2.4	-3.4	-4.3	-5.2	-0.9	-1.8	-2.7	-4	-1.5	-1.6	-1.6	-1.2
hsa-miR-548j	5p	AAAAGUAAUUGCGGUCUUUGGU	CAAAAACUGCAUUACUUUUGC	A	C			U	C	-17.1	-14	-14	-14	-14	-16.2	-15.3	-14.4	-13.1	-3.1	-3.1	-3.1	-3.1	-0.9	-1.8	-2.7	-4	-2.2	-1.3	-0.4	0.9
hsa-miR-548o	5p	AAAAGUAAUUGCGGUUUUUGCC	CCAAAACUGCAGUUACUUUUGC	A	C			C	C	-21.3	-21.3	-21.3	-20.5	-19.6	-20.4	-19.5	-18.6	-17.3	0	0	-0.8	-1.7	-0.9	-1.8	-2.7	-4	0.9	1.8	1.9	2.3
hsa-miR-548t	3p	CAAAAGUGAUCGUGGUUUUUG	AAAAACCACAAUUACUUUUGCACCA	C	A		A	G	A	-21.2	-20.3	-19.4	-18.5	-17.6	-19	-18	-17.1	-16.2	-0.9	-1.8	-2.7	-3.6	-2.2	-3.2	-4.1	-5	1.3	1.4	1.4	1.4
hsa-miR-548x	5p	UGCAAAAGUAAUUGCAGUUUUUG	UAAAAACUGCAAUUACUUUC	U	U	U	U	G	C	-22.4	-22.2	-21.2	-20.3	-19.4	-22.4	-22.4	-22.4	-22.4	-0.2	-1.2	-2.1	-3	0	0	0	0	-0.2	-1.2	-2.1	-3
hsa-miR-549a	5p	AGCUCAUCCAUAGUUGUCACUG	UGACAACUAUGGAUGAGCUCU	A	U	A	U	G	U	-32.9	-32.3	-28.6	-27.3	-24.4	-32.2	-28.9	-26.2	-24.8	-0.6	-4.3	-5.6	-8.5	-0.7	-4	-6.7	-8.1	0.1	-0.3	1.1	-0.4
hsa-miR-550a	5p	AGUGCCUGAGGGAGUAAGAGCCC	UGUCUUACUCCCUCAGGCACAU	A	U	A	U	C	U	-37.4	-37.4	-37.4	-36.2	-33.1	-37.4	-33.8	-33.1	-29.3	0	0	-1.2	-4.3	0	-3.6	-4.3	-8.1	0	3.6	3.1	3.8
hsa-miR-551b	3p	GAAAUCAAGCGUGGGUGAGACC	GCGACCCAUACUUGGUUUCAG	G	G	G	G	C	G	-21.6	-21.6	-21.6	-21.6	-19.8	-17.7	-16.8	-15.9	-14.4	0	0	0	-1.8	-3.9	-4.8	-5.7	-7.2	3.9	4.8	5.7	5.4
hsa-miR-552	3p	GUUUAACCUUUUGCCUGUUGG	AACAGGUGACUGGUUAGACAA	G	A	G	A	G	A	-22.7	-21.8	-20.5	-17.6	-16.2	-18.9	-18	-17.4	-15.9	-0.9	-2.2	-5.1	-6.5	-3.8	-4.7	-5.3	-6.8	2.9	2.5	0.2	0.3
hsa-miR-556	5p	GAUGAGCUCAUUGUAAUAUGAG	AUAUUACCAUUAGCUCAUCUUU	G	A	G	A	G	U	-18.8	-17.6	-16.5	-15.2	-14.7	-15.4	-14.2	-13.5	-9.8	-1.2	-2.3	-3.6	-4.1	-3.4	-4.6	-5.3	-9	2.2	2.3	1.7	4.9
hsa-miR-5571	3p	CAAUUCUCAAAGGAGCCUCCC	GUCCUAGGAGGCUCCUCUG	C	G	C	G	C	G	-21.6	-21.6	-21.6	-21.6	-21.6	-21.6	-21.6	-21.6	-21.6	0	0	0	0	0	0	0	0	0	0	0	0
hsa-miR-5579	3p	UAUGGUACUCCUUAAGCUAAC	UUAGCUUAAGGAGUACCAGAUC	U	U	U	U	C	C	-30.1	-29.7	-28.2	-26.8	-23.5	-30.1	-30.1	-29.2	-25.4	-0.4	-1.9	-3.3	-6.6	0	0	-0.9	-4.7	-0.4	-1.9	-2.4	-1.9
hsa-miR-5580	3p	UGCUGGCUCAUUUCAUAUGUGU	CACAUAUGAAGUGAGCCAGCAC	U	C	U	C	U	C	-36.8	-34.4	-33	-30.1	-28.8	-36.2	-32.4	-29.7	-28.6	-2.4	-3.8	-6.7	-8	-0.6	-4.4	-7.1	-8.2	-1.8	0.6	0.4	0.2
hsa-miR-5581	3p	AGCCUUCCAGGAGAAAUGGAGA	UUCCAUGCCUCCUAGAAGUUCC	A	U	A	U	A	C	-20	-19.6	-18.2	-14.9	-12.5	-20	-20	-20	-17.4	-0.4	-1.8	-5.1	-7.5	0	0	0	-2.6	-0.4	-1.8	-5.1	-4.9
hsa-miR-5582	3p	UAGGCACACUUAAAGUUAUAGC	UAAAACUUUAAGUGUGCCUAGG	U	U	U	U	C	G	-26.7	-26.7	-26.7	-26.7	-25.5	-25.4	-24	-20.7	-17.4	0	0	0	-1.2	-1.3	-2.7	-6	-9.3	1.3	2.7	6	8.1
hsa-miR-5583	3p	AAACUAAUAUACCCAUAUUCUG	GAAUAUGGGUAUAUUAGUUUGG	A	G		G	G	G	-28.1	-24.7	-23.8	-22.6	-21.5	-27.2	-26.3	-25	-22.3	-3.4	-4.3	-5.5	-6.6	-0.9	-1.8	-3.1	-5.8	-2.5	-2.5	-2.4	-0.8
hsa-miR-5584	5p	CAGGGAAAUGGGAAGAACUAGA	UAGUUCUUCCCUUUGCCCAAUU	C	U			A	U	-24.3	-23	-21.6	-18.5	-18	-24.3	-24.3	-20.5	-18.3	-1.3	-2.7	-5.8	-6.3	0	0	-3.8	-6	-1.3	-2.7	-2	-0.3
hsa-miR-5585	3p	UGAAGUACCAGCUACUCGAGAG	CUGAAUAGCUGGGACUACAGGU	U	C	U	C	G	U	-16.9	-16.9	-16.5	-14.6	-14.6	-16.2	-16.2	-16.22	-14.6	0	-0.4	-2.3	-2.3	-0.7	-0.7	-0.68	-2.3	0.7	0.3	-1.62	0
hsa-miR-5586	5p	UAUCCAGCUUGUUACUAUAUGC	CAGAGUGACAAGCUGGUUAAAG	U	C	U	C	C	G	-22.1	-22.1	-22.1	-22.1	-20.4	-22	-22	-22	-19.5	0	0	0	-1.7	-0.1	-0.1	-0.1	-2.6	0.1	0.1	0.1	0.9
hsa-miR-5587	3p	AUGGUCACCUCCGGGACU	GCCCCGGGCAGUGUGAUCAUC	A	G	A	G	U	C	-20.4	-20.4	-20.4	-17.1	-13.8	-19.8	-19.1	-16.3	-14.8	0	0	-3.3	-6.6	-0.6	-1.3	-4.1	-5.6	0.6	1.3	0.8	-1
hsa-miR-5588	5p	ACUGGCAUUAGUGGGACUUUU	AAGUCCCACUAAUGCCAGC	A	A			U	C	-33.5	-33.2	-31.9	-28.8	-27.8	-33.5	-30.8	-29.7	-25.9	-0.3	-1.6	-4.7	-5.7	0	-2.7	-3.8	-7.6	-0.3	1.1	-0.9	1.9
hsa-miR-5589	3p	GGCUGGGUGCUCUUGUGCAGU	UGCACAUGGCAACCUAGCUCCCA	G	U	G	U	U	A	-24.7	-23.8	-20	-17.1	-15.7	-24	-20.7	-18	-16.8	-0.9	-4.7	-7.6	-9	-0.7	-4	-6.7	-7.9	-0.2	-0.7	-0.9	-1.1
hsa-miR-5590	nd	UUGCCAUACAUAGACUUUAUU	AAUAAAGUUCAUGUAUGGCAA	U	A	U	A	U	A	-23.4	-23.2	-22	-20.9	-19.9	-23.4	-22.3	-18.5	-15.6	-0.2	-1.4	-2.5	-3.5	0	-1.1	-4.9	-7.8	-0.2	-0.3	2.4	4.3
hsa-miR-5591	5p	UGGGAGCUAAGCUAUGGGUAU	AUACCCAUAGCUUAGCUCCCA	U	A		A	U	A	-39.1	-38.6	-37.5	-36.1	-33.2	-39	-35.2	-31.9	-28.7	-0.5	-1.6	-3	-5.9	-0.1	-3.9	-7.2	-10.4	-0.4	2.3	4.2	4.5
hsa-miR-561	5p	AUCAAGGAUCUUAAACUUUGCC	CAAAGUUUAAGAUCCUUGAAGU	A	C	A	C	C	U	-27.6	-25.4	-24.4	-23.5	-22.2	-27.6	-26.4	-23.1	-22.1	-2.2	-3.2	-4.1	-5.4	0	-1.2	-4.5	-5.5	-2.2	-2	0.4	0.1
hsa-miR-5699	5p	UGCCCCAACAAGGAAGGACAAG	UCCUGUCUUUCCUUGUUGGAGC	U	U	U	U	G	C	-29.1	-29.1	-29.1	-29.1	-28	-29.1	-27.5	-27.5	-27.5	0	0	0	-1.1	0	-1.6	-1.6	-1.6	0	1.6	1.6	0.5
hsa-miR-570	3p	AAAGGUAAUUGCAGUUUUUCCC	CGAAAACAGCAAUUACCUUUGC	A	C	A	C	C	C	-20.6	-20.6	-19.4	-18.5	-17.6	-19.7	-18.8	-17.5	-14.2	0	-1.2	-2.1	-3	-0.9	-1.8	-3.1	-6.4	0.9	0.6	1	3.4
hsa-miR-574	5p	UGAGUGUGUGUGUGUGAGUGUGU	CACGCUCAUGCACACACCCACA	U	C			U	A	-28.9	-26.5	-25.1	-22.9	-21.2	-28.6	-28.6	-28.6	-28.6	-2.4	-3.8	-6	-7.7	-0.3	-0.3	-0.3	-0.3	-2.1	-3.5	-5.7	-7.4
hsa-miR-576	5p	AUUCUAAUUUCUCCACGUCUUU	AAGAUGUGGAAAAAUUGGAAUC	A	A	A	A	U	C	-22.7	-22.4	-21.1	-17.9	-16.4	-22.1	-21.6	-20.2	-17.1	-0.3	-1.6	-4.8	-6.3	-0.6	-1.1	-2.5	-5.6	0.3	-0.5	-2.3	-0.7
hsa-miR-579	3p	UCGCGGUUUGUGCCAGAUGACG	UUCAUUUGGUAUAAACCGCGAUU	U	U	U	U	G	U	-32.9	-32.9	-31.8	-28.5	-27.2	-31.9	-29.5	-25.7	-23.7	0	-1.1	-4.4	-5.7	-1	-3.4	-7.2	-9.2	1	2.3	2.8	3.5
hsa-miR-580	3p	UAAUGAUUCAUCAGACUCAGAU	UUGAGAAUGAUGAAUCAUUAGG	U	U	U	U	U	G	-22.7	-22.3	-21.2	-17.5	-16.4	-21.4	-20.4	-19.2	-18.5	-0.4	-1.5	-5.2	-6.3	-1.3	-2.3	-3.5	-4.2	0.9	0.8	-1.7	-2.1
hsa-miR-582	5p	UUACAGUUGUUCAACCAGUUACU	UAACUGGUUGAACAACUGAACC	U	U	U	U	U	C	-29	-28	-27	-25.7	-23	-29	-29	-29	-26.1	-1	-2	-3.3	-6	0	0	0	-2.9	-1	-2	-3.3	-3.1
hsa-miR-584	3p	UUAUGGUUUGCCUGGGACUGAG	UCAGUUCCAGGCCAACCAGGCU	U	U	U	U	G	U	-29.6	-28.4	-25.1	-23.7	-20.6	-29.6	-29.6	-29.6	-28.7	-1.2	-4.5	-5.9	-9	0	0	0	-0.9	-1.2	-4.5	-5.9	-8.1
hsa-miR-585	5p	CUAGCACACAGAUACGCCCAGA	UGGGCGUAUCUGUAUGCUA	C	U	C	U	A	A	-30.7	-29.8	-26	-22.7	-19.4	-30.7	-30.1	-28.7	-25.4	-0.9	-4.7	-8	-11.3	0	-0.6	-2	-5.3	-0.9	-4.1	-6	-6
hsa-miR-589	5p	UGAGAACCACGUCUGCUCUGAG	UCAGAACAAAUGCCGGUUCCCAGA	U	U	U	U	G	A	-16.2	-15	-11.7	-10.3	-9.2	-15.3	-15.1	-15.1	-11.9	-1.2	-4.5	-5.9	-7	-0.9	-1.1	-1.1	-4.3	-0.3	-3.4	-4.8	-2.7
hsa-miR-590	3p	GAGCUUAUUCAUAAAAGUGCAG	UAAUUUUAUGUAUAAGCUAGU	G	U	G	U	G	U	-13.7	-13.7	-13.7	-13.7	-13	-13.7	-12	-8.7	-6	0	0	0	-0.7	0	-1.7	-5	-7.7	0	1.7	5	7
hsa-miR-593	5p	AGGCACCAGCCAGGCAUUGCUCAGC	UGUCUCUGCUGGGGUUUCU	A	U	A	U	C	U	-14.8	-14.1	-10.3	-10.3	-10.3	-14.8	-14.3	-13.7	-13.7	-0.7	-4.5	-4.5	-4.5	0	-0.5	-1.1	-1.1	-0.7	-4	-3.4	-3.4
hsa-miR-597	3p	UGUGUCACUCGAUGACCACUGU	UGGUUCUCUUGUGGCUCAAGCGU	U	U	U	U	U	U	-15.6	-15	-11.2	-8.9	-8.9	-14.7	-14.3	-14.3	-10.7	-0.6	-4.4	-6.7	-6.7	-0.9	-1.3	-1.3	-4.9	0.3	-3.1	-5.4	-1.8
hsa-miR-598	3p	GCGGUGAUCCCGAUGGUGUGAGC	UACGUCAUCGUUGUCAUCGUCA	G	U	G	U	C	A	-20.4	-19.4	-18	-16.9	-16.9	-19.4	-17.4	-14.6	-13.1	-1	-2.4	-3.5	-3.5	-1	-3	-5.8	-7.3	0	0.6	2.3	3.8
hsa-miR-605	3p	UAAAUCCCAUGGUGCCUUCUCCU	AGAAGGCACUAUGAGAUUUAGA	U	A	U	A	U	A	-26.9	-26.2	-23	-22.1	-20.8	-25.6	-24.6	-23.7	-22.5	-0.7	-3.9	-4.8	-6.1	-1.3	-2.3	-3.2	-4.4	0.6	-1.6	-1.6	-1.7
hsa-miR-615	3p	GGGGGUCCCCGGUGCUCGGAUC	UCCGAGCCUGGGUCUCCCUCUU	G	U	G		C	U	-31.5	-30.5	-27.2	-24.8	-21.1	-28	-24.7	-22.6	-22.6	-1	-4.3	-6.7	-10.4	-3.5	-6.8	-8.9	-8.9	2.5	2.5	2.2	-1.5
hsa-miR-616	5p	ACUCAAAACCCUUCAGUGACUU	AGUCAUUGGAGGGUUUGAGCAG	A	A		A	U	G	-27.8	-27.1	-24	-23	-19.7	-27.8	-25.1	-24.5	-24.5	-0.7	-3.8	-4.8	-8.1	0	-2.7	-3.3	-3.3	-0.7	-1.1	-1.5	-4.8
hsa-miR-619	5p	GCUGGGAUUACAGGCAUGAGCC	GACCUGGACAUGUUUGUGCCCAGU	G	G	G	G	C	U	-20.7	-20.7	-20.7	-20.7	-20.7	-19.8	-17.1	-16	-12.2	0	0	0	0	-0.9	-3.6	-4.7	-8.5	0.9	3.6	4.7	8.5
hsa-miR-624	5p	UAGUACCAGUACCUUGUGUUCA	CACAAGGUAUUGGUAUUACCU	U	C	U	C	A	U	-26.9	-24.5	-23.1	-20.2	-19.2	-25.9	-25.2	-23.7	-22.6	-2.4	-3.8	-6.7	-7.7	-1	-1.7	-3.2	-4.3	-1.4	-2.1	-3.5	-3.4
hsa-miR-625	5p	AGGGGGAAAGUUCUAUAGUCC	GACUAUAGAACUUUCCCCCUCA	A	G	A	G	C	A	-35.9	-32.9	-31.6	-28.9	-27.4	-35.2	-31.9	-28.6	-25.3	-3	-4.3	-7	-8.5	-0.7	-4	-7.3	-10.6	-2.3	-0.3	0.3	2.1
hsa-miR-627	5p	GUGAGUCUCUAAGAAAAGAGGA	UCUUUUCUUUGAGACUCACU	G	U			A	U	-26.7	-25.5	-22.4	-21.5	-20.6	-23.4	-22.7	-19	-17.7	-1.2	-4.3	-5.2	-6.1	-3.3	-4	-7.7	-9	2.1	-0.3	2.5	2.9
hsa-miR-628	3p	AUGCUGACAUAUUUACUAGAGG	UCUAGUAAGAGUGGCAGUCGA	A	U	A	U	G	A	-16.9	-15.7	-12.6	-11.1	-9.7	-16.9	-16.9	-15.5	-12.8	-1.2	-4.3	-5.8	-7.2	0	0	-1.4	-4.1	-1.2	-4.3	-4.4	-3.1
hsa-miR-629	5p	UGGGUUUACGUUGGGAGAACU	GUUCUCCCAACGUAAGCCCAGC	U	G	U	G	U	C	-37.8	-34.5	-34	-32.6	-29.5	-36.9	-33.1	-29.8	-26.4	-3.3	-3.8	-5.2	-8.3	-0.9	-4.7	-8	-11.4	-2.4	0.9	2.8	3.1
hsa-miR-642a	3p	GUCCCUCUCCAAAUGUGUCUUG	AGACACAUUUGGAGAGGGAACC	G	A			G	C	-35.2	-34.5	-31.3	-30	-27.1	-35.2	-34	-30.7	-27.4	-0.7	-3.9	-5.2	-8.1	0	-1.2	-4.5	-7.8	-0.7	-2.7	-0.7	-0.3
hsa-miR-642b	3p	GGUUCCCUCUCCAAAUGUGUCU	AGACACAUUUGGAGAGGGACCC	G	A	G		U	C	-37.3	-36.7	-33.5	-32.2	-29.3	-35	-35	-35	-33.9	-0.6	-3.8	-5.1	-8	-2.3	-2.3	-2.3	-3.4	1.7	-1.5	-2.8	-4.6
hsa-miR-6499	3p	UCGGGCGCAAGAGCACUGCAGU	AGCAGUGUUUGUUUUGCCCACA	U	A	U		U	A	-23.5	-23.5	-19.7	-16.8	-15.4	-23.5	-23.5	-19.7	-16.4	0	-3.8	-6.7	-8.1	0	0	-3.8	-7.1	0	-3.8	-2.9	-1
hsa-miR-6500	3p	AGGAGCUAUCCACUCCAGGUGUCC	ACACUUGUUGGGAUGACCUGC	A	A	A	A	C	C	-16.4	-15.7	-12.8	-11.4	-8.7	-15.1	-14.3	-14.3	-14.3	-0.7	-3.6	-5	-7.7	-1.3	-2.1	-2.1	-2.1	0.6	-1.5	-2.9	-5.6
hsa-miR-6501	3p	AGUUGCCAGGGCUGCCUUUGGU	CCAGAGCAGCCUGCGGUAACAGU	A	C	A	C	U	U	-28	-25.6	-22.3	-21.6	-20.3	-28	-24.4	-23.9	-22.7	-2.4	-5.7	-6.4	-7.7	0	-3.6	-4.1	-5.3	-2.4	-2.1	-2.3	-2.4
hsa-miR-6502	3p	AGCUCUAGAAAGAUUGUUGACC	UAGACCAUCUUUCUAGAGUAU	A	U	A	U	C	U	-21	-21	-21	-19.9	-18.8	-21	-19.1	-16.4	-15	0	0	-1.1	-2.2	0	-1.9	-4.6	-6	0	1.9	3.5	3.8
hsa-miR-6503	3p	AGGUCUGCAUUCAAAUCCCCAGA	GGGACUAGGAUGCAGACCUCC	A	G	A	G	A	C	-26.2	-23.1	-20.6	-20.6	-20.6	-25.5	-22.2	-19.1	-18.1	-3.1	-5.6	-5.6	-5.6	-0.7	-4	-7.1	-8.1	-2.4	-1.6	1.5	2.5
hsa-miR-6504	5p	UCUGGCUGUGCUGUAAUGCAG	CAUUACAGCACAGCCAUUCU	U	C	U	C	G	U	-29.1	-26.9	-25.6	-25.1	-23.6	-29.1	-29.1	-28.2	-24.4	-2.2	-3.5	-4	-5.5	0	0	-0.9	-4.7	-2.2	-3.5	-3.1	-0.8
hsa-miR-6505	5p	UUGGAAUAGGGGAUAUCUCAGC	UGACUUCUACCUCUUCCAAAG	U	U	U		C	G	-13.7	-13.7	-11.8	-11.8	-11.8	-13	-11.9	-8.1	-5.7	0	-1.9	-1.9	-1.9	-0.7	-1.8	-5.6	-8	0.7	-0.1	3.7	6.1
hsa-miR-6506	3p	ACUGGGAUGUCACUGAAUAUGGU	UCGUAUCAGAGAUUCCAGACAC	A	U	A	U	U	C	-15.7	-15.6	-13	-13	-13	-15.7	-13	-11.9	-8.1	-0.1	-2.7	-2.7	-2.7	0	-2.7	-3.8	-7.6	-0.1	0	1.1	4.9
hsa-miR-6507	3p	GAAGAAUAGGAGGGACUUUGU	CAAAGUCCUUCCUAUUUUUCCC	G	C	G	C	U	C	-30.2	-27.8	-26.8	-25.9	-24.6	-27.2	-26.3	-25.7	-24.4	-2.4	-3.4	-4.3	-5.6	-3	-3.9	-4.5	-5.8	0.6	0.5	0.2	0.2
hsa-miR-6508	3p	UCUAGAAAUGCAUGACCCACC	UGGGCCAUGCAUUUCUAGAACU	U	U	U	U	C	U	-28.4	-27.8	-24	-21.7	-21.7	-27.2	-24.1	-22.6	-21.2	-0.6	-4.4	-6.7	-6.7	-1.2	-4.3	-5.8	-7.2	0.6	-0.1	-0.9	0.5
hsa-miR-6509	5p	AUUAGGUAGUGGCAGUGGAAC	UUCCACUGCCACUACCUAAUUU	A	U	A	U	C	U	-35.9	-35.5	-34.1	-30.8	-27.5	-35.3	-34.8	-33.3	-31.9	-0.4	-1.8	-5.1	-8.4	-0.6	-1.1	-2.6	-4	0.2	-0.7	-2.5	-4.4
hsa-miR-651	5p	UUUAGGAUAAGCUUGACUUUUG	AAAGGAAAGUGUAUCCUAAAAG	U	A	U	A	G	G	-5.8	-5.8	-5.8	-5.8	-5.8	-5.8	-5.8	-5.8	-5.8	0	0	0	0	0	0	0	0	0	0	0	0
hsa-miR-6510	5p	CAGCAGGGGAGAGAGAGGAGUC	CACCGACUCUGUCUCCUGCAG	C	C			C	G	-13.1	-13.1	-13.1	-13.1	-10	-13.1	-13.1	-12.9	-12.9	0	0	0	-3.1	0	0	-0.2	-0.2	0	0	0.2	-2.9
hsa-miR-6511a	5p	CAGGCAGAAGUGGGGCUGACAGG	CCUCACCAUCCCUUCUGCCUGC	C	C	C		G	C	-23.2	-23.2	-23.2	-22.1	-21.2	-21	-19.6	-16.3	-13	0	0	-1.1	-2	-2.2	-3.6	-6.9	-10.2	2.2	3.6	5.8	8.2
hsa-miR-6511b	3p	CUGCAGGCAGAAGUGGGGCUGACA	CCUCACCACCCCUUCUGCCUGCA	C	C	C		A	A	-30.6	-30.6	-30.6	-29.5	-29.2	-30.6	-30.4	-26.6	-23.7	0	0	-1.1	-1.4	0	-0.2	-4	-6.9	0	0.2	2.9	5.5
hsa-miR-6512	5p	UACCAUUAGAAGAGCUGGAAGA	UUCCAGCCCUUCUAAUGGUAGG	U	U		U	A	G	-30.1	-29.4	-28	-24.7	-21.4	-28.8	-27.4	-24.5	-21.2	-0.7	-2.1	-5.4	-8.7	-1.3	-2.7	-5.6	-8.9	0.6	0.6	0.2	0.2
hsa-miR-6513	5p	UUUGGGAUUGACGCCACAUGUCU	UCAAGUGUCAUCUGUCCCUAG	U	U	U		U	G	-14.9	-14.9	-14.9	-14.9	-14.9	-14.9	-14.9	-14.9	-11.4	0	0	0	0	0	0	0	-3.5	0	0	0	3.5
hsa-miR-6514	5p	UAUGGAGUGGACUUUCAGCUGGC	CUGCCUGUUCUUCCACUCCAG	U	C	U	C	C	G	-11.7	-11.7	-11.7	-11.7	-11.7	-11.7	-11.7	-11.7	-8.2	0	0	0	0	0	0	0	-3.5	0	0	0	3.5
hsa-miR-6515	5p	UUGGAGGGUGUGGAAGACAUC	UCUCUUCAUCUACCCCCCAG	U	U		U	C	G	-16.5	-16.5	-16.5	-16.5	-16.5	-16.5	-15.4	-12.1	-12.1	0	0	0	0	0	-1.1	-4.4	-4.4	0	1.1	4.4	4.4
hsa-miR-6516	5p	UGGGAAUGGGGGUAAGGGCC	UCCGAACUCUCCAUUCCUCUGC	U	U	U	U	C	C	-20.2	-20.2	-16.9	-16.9	-16.9	-20.2	-19.1	-15.8	-12.6	0	-3.3	-3.3	-3.3	0	-1.1	-4.4	-7.6	0	-2.2	1.1	4.3
hsa-miR-652	3p	CAACCCUAGGAGAGGGUGCCAUUCA	AAUGGCGCCACUAGGGUUGUG	C	A	C	A	A	G	-27	-26.7	-25.5	-24.8	-21	-24.6	-23.6	-22.3	-19.4	-0.3	-1.5	-2.2	-6	-2.4	-3.4	-4.7	-7.6	2.1	1.9	2.5	1.6
hsa-miR-6529	3p	GAGAGAUCAGAGGCGCAGAGUG	CCUGUGCCUUUUACUUCUUUAA	G	C	G	C	G	A	-19.2	-19.2	-16.1	-15	-11.1	-19.2	-18.2	-16.9	-16.3	0	-3.1	-4.2	-8.1	0	-1	-2.3	-2.9	0	-2.1	-1.9	-5.2
hsa-miR-653	3p	GUGUUGAAACAAUCUCUACUG	UUCACUGGAGUUUGUUUCAAUA	G	U	G		G	A	-17.5	-17.5	-17.5	-17.4	-17.4	-17.5	-17.1	-15.5	-15	0	0	-0.1	-0.1	0	-0.4	-2	-2.5	0	0.4	1.9	2.4
hsa-miR-654	3p	UGGUGGGCCGCAGAACAUGUGC	UAUGUCUGCUGACCAUCACCUU	U	U	U	U	C	U	-18	-17.2	-15.9	-15.2	-14.4	-17.4	-14.6	-13.1	-12.4	-0.8	-2.1	-2.8	-3.6	-0.6	-3.4	-4.9	-5.6	-0.2	1.3	2.1	2
hsa-miR-655	3p	AGAGGUUAUCCGUGUUAUGUUC	AUAAUACAUGGUUAACCUCUUU	A	A	A	A	C	U	-19.4	-19.4	-19.4	-19.4	-19.4	-18.7	-15.5	-14.2	-10.9	0	0	0	0	-0.7	-3.9	-5.2	-8.5	0.7	3.9	5.2	8.5
hsa-miR-656	nd	AGGUUGCCUGUGAGGUGUUCA	AAUAUUAUACAGUCAACCUCU	A	A	A	A	A	U	-15.9	-15.6	-14.1	-13.3	-12.8	-15.2	-11.9	-8.8	-8.3	-0.3	-1.8	-2.6	-3.1	-0.7	-4	-7.1	-7.6	0.4	2.2	4.5	4.5
hsa-miR-659	3p	AGGACCUUCCCUGAACCAAGGA	CUUGGUUCAGGGAGGGUCCCCA	A	C	A	C	A	A	-39.2	-36.3	-35.4	-34.3	-30.5	-39.2	-35.9	-32.7	-31.4	-2.9	-3.8	-4.9	-8.7	0	-3.3	-6.5	-7.8	-2.9	-0.5	1.6	-0.9
hsa-miR-660	5p	UACCCAUUGCAUAUCGGAGUUG	ACCUCCUGUGUGCAUGGAUUA	U	A	U	A	G	A	-19.1	-19.1	-19.1	-16.5	-15.1	-19.1	-19.1	-19.1	-15.8	0	0	-2.6	-4	0	0	0	-3.3	0	0	-2.6	-0.7
hsa-miR-664a	3p	ACUGGCUAGGGAAAAUGAUUGGAU	UAUUCAUUUAUCCCCAGCCUACA	A	U	A	U	U	A	-18.5	-18.5	-18.5	-18.5	-17.3	-18.5	-18.5	-18.5	-15	0	0	0	-1.2	0	0	0	-3.5	0	0	0	2.3
hsa-miR-664b	3p	UGGGCUAAGGGAGAUGAUUGGGUA	UUCAUUUGCCUCCCAGCCUACA	U	U	U		A	A	-18.7	-18.7	-17.5	-14.2	-12.9	-18	-16.6	-13.3	-10.7	0	-1.2	-4.5	-5.8	-0.7	-2.1	-5.4	-8	0.7	0.9	0.9	2.2
hsa-miR-668	nd	UGCGCCUCGGGUGAGCAUG	UGUCACUCGGCUCGGCCCACUAC	U	U	U	U	G	C	-15.3	-15	-15	-13.8	-10.5	-14.8	-14.8	-14.8	-11.4	-0.3	-0.3	-1.5	-4.8	-0.5	-0.5	-0.5	-3.9	0.2	0.2	-1	-0.9
hsa-miR-670	nd	GUCCCUGAGUGUAUGUGGUG	UUUCCUCAUAUUCAUUCAGGA	G	U	G		G	A	-17.6	-17.6	-17.6	-17.6	-17.6	-17.6	-17.6	-17.6	-14.3	0	0	0	0	0	0	0	-3.3	0	0	0	3.3
hsa-miR-671	5p	AGGAAGCCCUGGAGGGGCUGGAG	UCCGGUUCUCAGGGCUCCACC	A	U	A		G	C	-28.4	-27.2	-23.9	-21.3	-19.9	-28.4	-25.2	-25.2	-25.2	-1.2	-4.5	-7.1	-8.5	0	-3.2	-3.2	-3.2	-1.2	-1.3	-3.9	-5.3
hsa-miR-6715b	5p	ACAGGCACGACUGGUUUGGCA	CUCAAACCGGCUGUGCCUGUGG	A	C	A	C	A	G	-28.3	-28.3	-28.1	-24.8	-23.8	-27	-24.1	-22.7	-19.4	0	-0.2	-3.5	-4.5	-1.3	-4.2	-5.6	-8.9	1.3	4	2.1	4.4
hsa-miR-6716	5p	UGGGAAUGGGGGUAAGGGCC	UCCGAACUCUCCAUUCCUCUGC	U	U	U	U	C	C	-20.2	-20.2	-16.9	-16.9	-16.9	-20.2	-19.1	-15.8	-12.6	0	-3.3	-3.3	-3.3	0	-1.1	-4.4	-7.6	0	-2.2	1.1	4.3
hsa-miR-6720	5p	UUCCAGCCCUGGUAGGCGCCGCG	CGCGCCUGCAGGAACUGGUAGA	U	C	U	C	G	A	-24.7	-24.7	-21.3	-19.3	-15.6	-24.7	-24.7	-22.2	-20.3	0	-3.4	-5.4	-9.1	0	0	-2.5	-4.4	0	-3.4	-2.9	-4.7
hsa-miR-6726	5p	CGGGAGCUGGGGUCUGCAGGU	CUCGCCCUGUCUCCCGCUAG	C	C	C	C	U	G	-19.6	-19.6	-19.6	-19.6	-18.1	-18.3	-14.5	-11.2	-8	0	0	0	-1.5	-1.3	-5.1	-8.4	-11.6	1.3	5.1	8.4	10.1
hsa-miR-6727	5p	CUCGGGGCAGGCGGCUGGGAGCG	UCCUGCCACCUCCUCCGCAG	C	U	C	U	G	G	-22.9	-21.7	-18.4	-18.4	-18.4	-22.7	-22.7	-21.3	-17.5	-1.2	-4.5	-4.5	-4.5	-0.2	-0.2	-1.6	-5.4	-1	-4.3	-2.9	0.9
hsa-miR-6728	5p	UUGGGAUGGUAGGACCAGAGGGG	UCUCUGCUCUGCUCUCCCCAG	U	U	U	U	G	G	-20.5	-20.2	-17.1	-15.7	-13.5	-20.5	-20.5	-17.4	-14.1	-0.3	-3.4	-4.8	-7	0	0	-3.1	-6.4	-0.3	-3.4	-1.7	-0.6
hsa-miR-6729	5p	UGGGCGAGGGCGGCUGAGCGGC	UCAUCCCCCUCGCCCUCUCAG	U	U	U	U	C	G	-27	-25.8	-23.9	-23.9	-23.9	-27	-23.5	-20.2	-16.9	-1.2	-3.1	-3.1	-3.1	0	-3.5	-6.8	-10.1	-1.2	0.4	3.7	7
hsa-miR-6730	5p	AGAAAGGUGGAGGGGUUGUCAGA	CCUGACACCCCAUCUGCCCUCA	A	C	A	C	A	A	-25.9	-25.9	-22.8	-21.7	-18	-25.9	-25.9	-25.9	-25.9	0	-3.1	-4.2	-7.9	0	0	0	0	0	-3.1	-4.2	-7.9
hsa-miR-6731	5p	UGGGAGAGCAGGGUAUUGUGGA	UCUAUUCCCCACUCUCCCCAG	U	U	U	U	A	G	-19.8	-19.4	-18.6	-18.6	-18.6	-19.8	-16.7	-13.4	-10.2	-0.4	-1.2	-1.2	-1.2	0	-3.1	-6.4	-9.6	-0.4	1.9	5.2	8.4
hsa-miR-6732	3p	UAGGGGGUGGCAGGCUGGCC	UAACCCUGUCCUCUCCCUCCCAG	U	U	U		C	G	-19.4	-19.4	-19.4	-19.4	-19.4	-19.4	-18.3	-15	-11.7	0	0	0	0	0	-1.1	-4.4	-7.7	0	1.1	4.4	7.7
hsa-miR-6733	5p	UGGGAAAGACAAACUCAGAGUU	UCAGUGUCUGGAUUUCCUAG	U	U	U	U	U	G	-12.2	-11.9	-11.9	-11.9	-11.5	-11.2	-9.8	-6.5	-3.3	-0.3	-0.3	-0.3	-0.7	-1	-2.4	-5.7	-8.9	0.7	2.1	5.4	8.2
hsa-miR-6734	5p	UUGAGGGGAGAAUGAGGUGGAGA	CCCUUCCCUCACUCUUCUCUCAG	U	C	U	C	A	G	-27.8	-27.8	-27.8	-24.7	-23.4	-27.8	-26.7	-23	-21.7	0	0	-3.1	-4.4	0	-1.1	-4.8	-6.1	0	1.1	1.7	1.7
hsa-miR-6735	5p	CAGGGCAGAGGGCACAGGAAUCUGA	AGGCCUGUGGCUCCUCCCUCAG	C	A	C	A	A	G	-21.7	-21.7	-21.7	-21.7	-18.6	-21.7	-20.5	-17.2	-14.4	0	0	0	-3.1	0	-1.2	-4.5	-7.3	0	1.2	4.5	4.2
hsa-miR-6736	3p	CUGGGUGAGGGCAUCUGUGGU	UCAGCUCCUCUCUACCCACAG	C	U	C		U	G	-16.3	-16.3	-14.1	-14.1	-14.1	-16.3	-15.5	-11.7	-8.4	0	-2.2	-2.2	-2.2	0	-0.8	-4.6	-7.9	0	-1.4	2.4	5.7
hsa-miR-6737	3p	UUGGGGUGGUCGGCCCUGGAG	UCUGUGCUUCACCCCUACCCAG	U	U		U	G	G	-16.3	-15.3	-15.3	-15.3	-15.3	-16.3	-16.3	-12.8	-9.5	-1	-1	-1	-1	0	0	-3.5	-6.8	-1	-1	2.5	5.8
hsa-miR-6738	3p	CGAGGGGUAGAAGAGCACAGGGG	CUUCUGCCUGCAUUCUACUCCCAG	C	C	C	C	G	G	-21.3	-19.7	-19.2	-18.7	-16.5	-21.3	-21.3	-21.3	-18	-1.6	-2.1	-2.6	-4.8	0	0	0	-3.3	-1.6	-2.1	-2.6	-1.5
hsa-miR-6739	5p	UGGGAAAGAGAAAGAACAAGUA	AUUGUUCUGUCUUUCUCCCAG	U	A			A	G	-20.8	-20.8	-20.1	-19	-15.4	-19.9	-16.1	-12.8	-11.5	0	-0.7	-1.8	-5.4	-0.9	-4.7	-8	-9.3	0.9	4	6.2	3.9
hsa-miR-6740	5p	AGUUUGGGAUGGAGAGAGGAGA	UGUCUUCUCUCCUCCCAAACAG	A	U		U	A	G	-30.9	-30.9	-30.9	-29.7	-26.6	-30.9	-27.3	-26.8	-25.9	0	0	-1.2	-4.3	0	-3.6	-4.1	-5	0	3.6	2.9	0.7
hsa-miR-6741	5p	GUGGGUGCUGGUGGGAGCCGUG	UCGGCUCUCUCCCUCACCCUAG	G	U	G	U	G	G	-28.1	-28.1	-26.5	-22.7	-19.4	-28.1	-28.1	-24.6	-21.3	0	-1.6	-5.4	-8.7	0	0	-3.5	-6.8	0	-1.6	-1.9	-1.9
hsa-miR-6742	5p	AGUGGGGUGGGACCCAGCUGUU	ACCUGGGUUGUCCCCUCUAG	A	A	A	A	U	G	-21.6	-21.6	-21.6	-19.3	-18.2	-20.4	-20.4	-20.4	-16.9	0	0	-2.3	-3.4	-1.2	-1.2	-1.2	-4.7	1.2	1.2	-1.1	1.3
hsa-miR-6743	3p	AAGGGGCAGGGACGGGUGGCCC	AGCCGCUCUUCUCCCUGCCCACA	A	A		A	C	A	-32.7	-32.7	-29.4	-26.5	-23.9	-32.7	-32.7	-32.7	-29	0	-3.3	-6.2	-8.8	0	0	0	-3.7	0	-3.3	-6.2	-5.1
hsa-miR-6744	3p	UGGAUGACAGUGGAGGCCU	GGGCCUCUCUUGUCAUCCUGCAG	U	G	U		U	G	-29.6	-29	-25.7	-22.4	-19.5	-29.6	-26.1	-22.9	-21.7	-0.6	-3.9	-7.2	-10.1	0	-3.5	-6.7	-7.9	-0.6	-0.4	-0.5	-2.2
hsa-miR-6746	5p	CCGGGAGAAGGAGGUGGCCUGG	CAGCCGCCGCCUGUCUCCACAG	C	C	C	C	G	G	-25.7	-22.6	-21.7	-21.7	-18.8	-25.7	-25.7	-25.7	-22	-3.1	-4	-4	-6.9	0	0	0	-3.7	-3.1	-4	-4	-3.2
hsa-miR-6747	3p	AGGGGUGUGGAAAGAGGCAGAACA	UCCUGCCUUCCUCUGCACCAG	A	U	A	U	A	G	-24.8	-24.8	-24.8	-21.7	-20.6	-24.8	-24.8	-24.8	-21.1	0	0	-3.1	-4.2	0	0	0	-3.7	0	0	-3.1	-0.5
hsa-miR-6748	5p	UGUGGGUGGGAAGGACUGGAUU	UCCUGUCCCUGUCUCCUACAG	U	U	U	U	U	G	-21.3	-20.3	-17.1	-17.1	-17.1	-20.4	-16.8	-16	-14.6	-1	-4.2	-4.2	-4.2	-0.9	-4.5	-5.3	-6.7	-0.1	0.3	1.1	2.5
hsa-miR-6749	5p	UCGGGCCUGGGGUUGGGGGAGC	CUCCUCCCCUGCCUGGCCCAG	U	C	U	C	C	G	-28.4	-28.4	-28.4	-28.4	-26.1	-28.4	-28.4	-24.6	-21.3	0	0	0	-2.3	0	0	-3.8	-7.1	0	0	3.8	4.8
hsa-miR-675	5p	UGGUGCGGAGAGGGCCCACAGUG	CUGUAUGCCCUCACCGCUCA	U	C	U	C	G	A	-16.8	-16.8	-16.8	-16.8	-16.8	-15.9	-13	-13	-13	0	0	0	0	-0.9	-3.8	-3.8	-3.8	0.9	3.8	3.8	3.8
hsa-miR-6750	5p	CAGGGAACAGCUGGGUGAGCUGCU	GAACUCACCCUCUGCUCCCAG	C	G		G	U	G	-16.4	-16.4	-16.4	-16.1	-14.7	-14.2	-12.8	-10.8	-10.8	0	0	-0.3	-1.7	-2.2	-3.6	-5.6	-5.6	2.2	3.6	5.3	3.9
hsa-miR-6751	3p	UUGGGGGUGAGGUUGGUGUCUGG	ACUGAGCCUCUCUCUCUCCAG	U	A	U	A	G	G	-17	-16	-16	-16	-16	-17	-17	-14.5	-13.2	-1	-1	-1	-1	0	0	-2.5	-3.8	-1	-1	1.5	2.8
hsa-miR-6752	5p	GGGGGGUGUGGAGCCAGGGGGC	UCCCUGCCCCCAUACUCCCAG	G	U	G	U	C	G	-29.3	-29	-25.7	-22.4	-19.3	-29.3	-25.6	-22.3	-20	-0.3	-3.6	-6.9	-10	0	-3.7	-7	-9.3	-0.3	0.1	0.1	-0.7
hsa-miR-6753	5p	CACCAGGGCAGAGCAGGGCUGA	UGGUCUGUCUCUGCCCUGGCAC	C	U		U	A	C	-31.1	-31.1	-28.8	-28.8	-28.5	-31.1	-31.1	-28.2	-24.9	0	-2.3	-2.3	-2.6	0	0	-2.9	-6.2	0	-2.3	0.6	3.6
hsa-miR-6754	3p	CCAGGGAGGCUGGUUUGGAGGA	UCUUCACCUGCCUCUGCCUGCA	C	U	C		A	A	-11.3	-11.3	-11.3	-11.3	-11.3	-11.3	-11.3	-11.3	-11.3	0	0	0	0	0	0	0	0	0	0	0	0
hsa-miR-6755	5p	UAGGGUAGACACUGACAACGUU	UGUUGUCAUGUUUUUUCCCUAG	U	U	U	U	U	G	-20.1	-20.1	-16.5	-16	-14.9	-18.8	-17.4	-14.1	-12.8	0	-3.6	-4.1	-5.2	-1.3	-2.7	-6	-7.3	1.3	-0.9	1.9	2.1
hsa-miR-6756	5p	AGGGUGGGGCUGGAGGUGGGGCU	UCCCCUUCCUCCCUGCCCAG	A	U	A	U	U	G	-29.4	-29.4	-26.1	-22.8	-22.8	-29.4	-25.6	-22.3	-19.4	0	-3.3	-6.6	-6.6	0	-3.8	-7.1	-10	0	0.5	0.5	3.4
hsa-miR-6757	5p	UAGGGAUGGGAGGCCAGGAUGA	AACACUGGCCUUGCUAUCCCCA	U	A	U	A	A	A	-27	-27	-27	-27	-27	-27	-27	-23.7	-20.4	0	0	0	0	0	0	-3.3	-6.6	0	0	3.3	6.6
hsa-miR-6758	5p	UAGAGAGGGGAAGGAUGUGAUGU	ACUCAUUCUCCUCUGUCCAG	U	A	U	A	U	G	-16.9	-16.9	-16.4	-16.4	-13.9	-16.9	-16.9	-13.7	-13.5	0	-0.5	-0.5	-3	0	0	-3.2	-3.4	0	-0.5	2.7	0.4
hsa-miR-6759	5p	UUGUGGGUGGGCAGAAGUCUGU	UGACCUUUGCCUCUCCCCUCAG	U	U	U	U	U	G	-19.6	-19.6	-16.2	-15.5	-15.5	-19.6	-18.5	-18.1	-18.1	0	-3.4	-4.1	-4.1	0	-1.1	-1.5	-1.5	0	-2.3	-2.6	-2.6
hsa-miR-676	3p	UCUUCAACCUCAGGACUUGCA	CUGUCCUAAGGUUGUUGAGUU	U	C	U	C	A	U	-6	-6	-6	-6	-6	-6	-6	-6	-6	0	0	0	0	0	0	0	0	0	0	0	0
hsa-miR-6760	5p	CAGGGAGAAGGUGGAAGUGCAGA	ACACUGUCCCCUUCUCCCCAG	C	A	C	A	A	G	-12.9	-12.9	-12.9	-11.5	-9.9	-10	-9.3	-8	-4.7	0	0	-1.4	-3	-2.9	-3.6	-4.9	-8.2	2.9	3.6	3.5	5.2
hsa-miR-6761	3p	UCUGAGAGAGCUCGAUGGCAG	UCCUACGCUGCUCUCUCACUCC	U	U	U	U	G	C	-18.4	-18.4	-17.1	-17.1	-17.1	-18.4	-18.4	-17.6	-13.9	0	-1.3	-1.3	-1.3	0	0	-0.8	-4.5	0	-1.3	-0.5	3.2
hsa-miR-6762	5p	CGGGGCCAUGGAGCAGCCUGUGU	UGGCUGCUUCCCUUGGUCUCCAG	C	U	C	U	U	G	-27.4	-27.4	-23.9	-20.6	-17.9	-27.4	-25	-23.7	-21.4	0	-3.5	-6.8	-9.5	0	-2.4	-3.7	-6	0	-1.1	-3.1	-3.5
hsa-miR-6763	3p	CUGGGGAGUGGCUGGGGAG	CUCCCCGGCCUCUGCCCCCAG	C	C	C	C	G	G	-33.5	-31.9	-30.5	-27.2	-23.9	-31.9	-30.8	-27	-23.7	-1.6	-3	-6.3	-9.6	-1.6	-2.7	-6.5	-9.8	0	-0.3	0.2	0.2
hsa-miR-6764	3p	UCCCAGGGUCUGGUCAGAGUUG	UCUCUGGUCUUUCCUUGACAG	U	U	U	U	G	G	-7.2	-4.5	-3.4	-3.1	-3.1	-7.2	-7.2	-7.2	-6.3	-2.7	-3.8	-4.1	-4.1	0	0	0	-0.9	-2.7	-3.8	-4.1	-3.2
hsa-miR-6765	3p	GUGAGGCGGGGCCAGGAGGGUGUGU	UCACCUGGCUGGCCCGCCCAG	G	U	G	U	U	G	-30.6	-30.6	-28.1	-26.7	-23.8	-30.6	-29.7	-29.7	-29.7	0	-2.5	-3.9	-6.8	0	-0.9	-0.9	-0.9	0	-1.6	-3	-5.9
hsa-miR-6766	3p	CGGGUGGGAGCAGAUCUUAUUGAG	UGAUUGUCUUCCCCCACCCUCA	C	U	C		G	A	-19.2	-19.2	-19.2	-19.2	-19.2	-19.2	-15.5	-12.2	-9.1	0	0	0	0	0	-3.7	-7	-10.1	0	3.7	7	10.1
hsa-miR-6767	5p	UCGCAGACAGGGACACAUGGAGA	CCACGUGCUUCUCUUUCCGCAG	U	C	U		A	G	-15.2	-12.3	-11.4	-11.4	-11.4	-15.2	-15.2	-11.8	-11.8	-2.9	-3.8	-3.8	-3.8	0	0	-3.4	-3.4	-2.9	-3.8	-0.4	-0.4
hsa-miR-6768	5p	CACACAGGAAAAGCGGGGCCCUG	CAAAGGCCACAUUCUCCUGUGCAC	C	C	C	C	G	C	-19.6	-19.6	-19.6	-19.6	-19.6	-19.6	-19.6	-16.7	-15.3	0	0	0	0	0	0	-2.9	-4.3	0	0	2.9	4.3
hsa-miR-6769a	5p	AGGUGGGUAUGGAGGAGCCCU	GAGCCCCUCUCUGCUCUCCAG	A	G	A	G	U	G	-20	-20	-20	-17.4	-17.4	-20	-16.3	-16.3	-16.3	0	0	-2.6	-2.6	0	-3.7	-3.7	-3.7	0	3.7	1.1	1.1
hsa-miR-6769b	5p	AGGUGGGUAUGGAGGAGCCCU	GAGCCCCUCUCUGCUCUCCAG	A	G	A	G	U	G	-20	-20	-20	-17.4	-17.4	-20	-16.3	-16.3	-16.3	0	0	-2.6	-2.6	0	-3.7	-3.7	-3.7	0	3.7	1.1	1.1
hsa-miR-6770	5p	UGAGAAGGCACAGCUUGCACGUGA	CUGGCGGCUGUGUCUUCACAG	U	C	U	C	A	G	-23.2	-23.2	-23.2	-23.2	-19.7	-23.2	-23.2	-23.2	-19.5	0	0	0	-3.5	0	0	0	-3.7	0	0	0	0.2
hsa-miR-6771	5p	CUCGGGAGGGCAUGGGCCAGGC	CAAACCCCUGUCUACCCGCAG	C	C	C	C	C	G	-18.7	-18.7	-18.7	-18.7	-18.7	-18.5	-18.5	-17.1	-13.3	0	0	0	0	-0.2	-0.2	-1.6	-5.4	0.2	0.2	1.6	5.4
hsa-miR-6772	5p	UGGGUGUAGGCUGGAGCUGAGG	UUGCUCCUGACUCUGUGCCCACA	U	U	U	U	G	A	-19.7	-19.7	-19.7	-16.2	-13.5	-19.1	-15.3	-12	-10.2	0	0	-3.5	-6.2	-0.6	-4.4	-7.7	-9.5	0.6	4.4	4.2	3.3
hsa-miR-6773	5p	UUGGGCCCAGGAGUAAACAGGAU	ACUGUCACUUCUCUGCCCAUAG	U	A		A	U	G	-19.7	-19.7	-16.5	-15.7	-15.7	-19.7	-18.8	-15	-11.7	0	-3.2	-4	-4	0	-0.9	-4.7	-8	0	-2.3	0.7	4
hsa-miR-6774	5p	ACUUGGGCAGGAGGGACCCUGUAUG	UCGUGUCCCUCUUGUCCACAG	A	U	A	U	G	G	-26.8	-26.8	-26.8	-26.8	-26.8	-26.8	-26.8	-26.8	-26	0	0	0	0	0	0	0	-0.8	0	0	0	0.8
hsa-miR-6775	5p	UCGGGGCAUGGGGGAGGGAGGCUGG	AGGCCCUGUCCUCUGCCCCAG	U	A	U	A	G	G	-29.9	-29.9	-28.8	-25.5	-23.1	-29.9	-29.9	-26.1	-22.8	0	-1.1	-4.4	-6.8	0	0	-3.8	-7.1	0	-1.1	-0.6	0.3
hsa-miR-6776	3p	UCUGGGUGCAGUGGGGGUU	CAACCACCACUGUCUCUCCCCAG	U	C	U	C	U	G	-21.7	-21.7	-21.2	-19.9	-17.6	-21.7	-20	-18.9	-15.9	0	-0.5	-1.8	-4.1	0	-1.7	-2.8	-5.8	0	1.2	1	1.7
hsa-miR-6777	5p	ACGGGGAGUCAGGCAGUGGUGGA	UCCACUCUCCUGGCCCCCAG	A	U	A	U	A	G	-28.3	-27.9	-24.6	-21.3	-19.9	-28.3	-28.3	-24.5	-21.2	-0.4	-3.7	-7	-8.4	0	0	-3.8	-7.1	-0.4	-3.7	-3.2	-1.3
hsa-miR-6778	5p	AGUGGGAGGACAGGAGGCAGGU	UGCCUCCCUGACAUUCCACAG	A	U	A	U	U	G	-23.4	-22.5	-18.7	-15.8	-12.7	-23.4	-19.8	-19.1	-15.3	-0.9	-4.7	-7.6	-10.7	0	-3.6	-4.3	-8.1	-0.9	-1.1	-3.3	-2.6
hsa-miR-6779	3p	CUGGGAGGGGCUGGGUUUGGC	AAGCCCUGUCUCCUCCCAUCU	C	A	C		C	U	-26.6	-25.7	-25.1	-23.5	-20.6	-26.6	-25.7	-21.9	-18.6	-0.9	-1.5	-3.1	-6	0	-0.9	-4.7	-8	-0.9	-0.6	1.6	2
hsa-miR-6780a	5p	UUGGGAGGGAAGACAGCUGGAGA	CUCCUCUGUUUUCUUUCCUAG	U	C		C	A	G	-27.4	-24.7	-23.3	-20.5	-20.5	-27.4	-26.2	-24.8	-21.5	-2.7	-4.1	-6.9	-6.9	0	-1.2	-2.6	-5.9	-2.7	-2.9	-4.3	-1
hsa-miR-6780b	5p	UGGGGAAGGCUUGGCAGGGAAGA	UCCCUUGUCUCCUUUCCCUAG	U	U			A	G	-24.2	-23	-19.7	-16.4	-16	-24.2	-20.7	-17.4	-15.1	-1.2	-4.5	-7.8	-8.2	0	-3.5	-6.8	-9.1	-1.2	-1	-1	0.9
hsa-miR-6781	3p	CGGGCCGGAGGUCAAGGGCGU	UGCCUCUUUUCCACGGCCUCAG	C	U	C		U	G	-22.6	-22.6	-18.8	-16.4	-16.4	-22.6	-21.4	-18.1	-14.8	0	-3.8	-6.2	-6.2	0	-1.2	-4.5	-7.8	0	-2.6	-1.7	1.6
hsa-miR-6782	3p	UAGGGGUGGGGGAAUUCAGGGGUGU	CACCUUUGUGUCCCCAUCCUGCA	U	C			U	A	-28.7	-26.3	-24.9	-22	-18.9	-28.7	-28.7	-27.6	-24.3	-2.4	-3.8	-6.7	-9.8	0	0	-1.1	-4.4	-2.4	-3.8	-5.6	-5.4
hsa-miR-6783	5p	UAGGGGAAAAGUCCUGAUCCGG	UUCCUGGGCUUCUCCUCUGUAG	U	U	U	U	G	G	-18	-18	-18	-18	-18	-17.2	-15.8	-13.5	-12.2	0	0	0	0	-0.8	-2.2	-4.5	-5.8	0.8	2.2	4.5	5.8
hsa-miR-6784	3p	GCCGGGGCUUUGGGUGAGGG	UCUCACCCCAACUCUGCCCCAG	G	U	G	U	G	G	-23.6	-23.3	-20.2	-18.8	-15.5	-23.6	-23.6	-23.6	-19.8	-0.3	-3.4	-4.8	-8.1	0	0	0	-3.8	-0.3	-3.4	-4.8	-4.3
hsa-miR-6785	3p	UGGGAGGGCGUGGAUGAUGGUG	ACAUCGCCCCACCUUCCCCAG	U	A		A	G	G	-22.3	-22.3	-18.9	-17.6	-16.6	-22.3	-19.2	-15.9	-12.7	0	-3.4	-4.7	-5.7	0	-3.1	-6.4	-9.6	0	-0.3	1.7	3.9
hsa-miR-6786	3p	GCGGUGGGGCCGGAGGGGCGU	UGACGCCCCUUCUGAUUCUGCCU	G	U	G	U	U	U	-27.8	-27.8	-27.8	-26.8	-24.8	-27.8	-27.8	-24.1	-21.2	0	0	-1	-3	0	0	-3.7	-6.6	0	0	2.7	3.6
hsa-miR-6787	3p	UGGCGGGGGUAGAGCUGGCUGC	UCUCAGCUGCUGCCCUCUCCAG	U	U	U	U	C	G	-27.4	-27.4	-27.4	-27.2	-23.9	-26.5	-23.1	-23.1	-23.1	0	0	-0.2	-3.5	-0.9	-4.3	-4.3	-4.3	0.9	4.3	4.1	0.8
hsa-miR-6788	5p	CUGGGAGAAGAGUGGUGAAGA	UUCGCCACUUCCCUCCCUGCAG	C	U		U	A	G	-24.9	-24.2	-22.8	-20.2	-18.5	-24.9	-24.9	-21.4	-18.1	-0.7	-2.1	-4.7	-6.4	0	0	-3.5	-6.8	-0.7	-2.1	-1.2	0.4
hsa-miR-6789	5p	GUAGGGGCGUCCCGGGCGCGCGGG	CGGCGCCCGUGUCUCCUCCAG	G	C			G	G	-25.2	-23.6	-23.6	-19.7	-17.7	-25.2	-25.2	-25.2	-22.9	-1.6	-1.6	-5.5	-7.5	0	0	0	-2.3	-1.6	-1.6	-5.5	-5.2
hsa-miR-6790	3p	GUGAGUGUGGAUUUGGCGGGGUU	CGACCUCGGCGACCCCUCACU	G	C	G	C	U	U	-22.5	-22.5	-21.6	-20.3	-17.4	-19.2	-18.5	-14.8	-14.3	0	-0.9	-2.2	-5.1	-3.3	-4	-7.7	-8.2	3.3	3.1	5.5	3.1
hsa-miR-6791	5p	CCCCUGGGGCUGGGCAGGCGGA	UGCCUCCUUGGUCUCCGGCAG	C	U		U	A	G	-20.7	-20.5	-16.7	-13.8	-12.1	-20.7	-20.7	-18.2	-18	-0.2	-4	-6.9	-8.6	0	0	-2.5	-2.7	-0.2	-4	-4.4	-5.9
hsa-miR-6792	3p	GUAAGCAGGGGCUCUGGGUGA	CUCCUCCACAGCCCCUGCUCAU	G	C			A	U	-27	-27	-26.5	-26.5	-26.5	-27	-27	-27	-25.7	0	-0.5	-0.5	-0.5	0	0	0	-1.3	0	-0.5	-0.5	0.8
hsa-miR-6793	5p	UGUGGGUUCUGGGUUGGGGUGA	UCCCCAACCCCUGCCCGCAG	U	U	U	U	A	G	-30.7	-30.7	-28.2	-24.9	-21.6	-29.8	-25.9	-25.9	-22.1	0	-2.5	-5.8	-9.1	-0.9	-4.8	-4.8	-8.6	0.9	2.3	-1	-0.5
hsa-miR-6794	3p	CAGGGGGACUGGGGGUGAGC	CUCACUCUCAGUCCCUCCCU	C	C		C	C	U	-32.3	-30.3	-28.9	-25.6	-24.2	-32.3	-32.3	-30	-28.7	-2	-3.4	-6.7	-8.1	0	0	-2.3	-3.6	-2	-3.4	-4.4	-4.5
hsa-miR-6795	5p	UGGGGGGACAGGAUGAGAGGCUGU	ACCCCUCGUUUCUUCCCCCAG	U	A	U		U	G	-23.8	-23.8	-21.2	-21.2	-21.2	-22.9	-19.1	-15.8	-12.5	0	-2.6	-2.6	-2.6	-0.9	-4.7	-8	-11.3	0.9	2.1	5.4	8.7
hsa-miR-6796	5p	UUGUGGGGUUGGAGAGCUGGCUG	GAAGCUCUCCCCUCCCCGCAG	U	G	U	G	G	G	-28.4	-28.4	-28.4	-26.7	-23.4	-28.4	-27.3	-23.4	-23.4	0	0	-1.7	-5	0	-1.1	-5	-5	0	1.1	3.3	0
hsa-miR-6797	5p	AGGAGGGAAGGGGCUGAGAACAGGA	UGCAUGACCCUUCCCUCCCCAC	A	U	A		A	C	-26	-26	-26	-26	-26	-26	-26	-26	-26	0	0	0	0	0	0	0	0	0	0	0	0
hsa-miR-6798	5p	CCAGGGGGAUGGGCGAGCUUGGG	CUACCCCCCAUCCCCCUGUAG	C	C	C	C	G	G	-29	-29	-29	-29	-27.2	-29	-26.2	-24.8	-21.5	0	0	0	-1.8	0	-2.8	-4.2	-7.5	0	2.8	4.2	5.7
hsa-miR-6799	3p	GGGGAGGUGUGCAGGGCUGG	UGCCCUGCAUGGUGUCCCCACAG	G	U	G		G	G	-29.4	-29.4	-25.9	-23	-19.7	-25.4	-22.1	-18.8	-18.6	0	-3.5	-6.4	-9.7	-4	-7.3	-10.6	-10.8	4	3.8	4.2	1.1
hsa-miR-6800	3p	GUAGGUGACAGUCAGGGGCGG	CACCUCUCCUGGCAUCGCCCC	G	C	G		G	C	-22.4	-22.4	-22.4	-20.1	-19.1	-22.4	-22.4	-22.4	-19.1	0	0	-2.3	-3.3	0	0	0	-3.3	0	0	-2.3	0
hsa-miR-6801	5p	UGGUCAGAGGCAGCAGGAAAUGA	ACCCCUGCCACUCACUGGCC	U	A	U	A	A	C	-17.9	-17.9	-17.9	-17.9	-14.6	-17.9	-15.6	-12.2	-12.1	0	0	0	-3.3	0	-2.3	-5.7	-5.8	0	2.3	5.7	2.5
hsa-miR-6802	5p	CUAGGUGGGGGGCUUGAAGC	UUCACCCCUCUCACCUAAGCAG	C	U	C	U	C	G	-21.9	-21.2	-19.8	-18.6	-18.6	-21.9	-20.4	-19	-15.7	-0.7	-2.1	-3.3	-3.3	0	-1.5	-2.9	-6.2	-0.7	-0.6	-0.4	2.9
hsa-miR-6803	3p	CUGGGGGUGGGGGGCUGGGCGU	UCCCUCGCCUUCUCACCCUCAG	C	U			U	G	-30.5	-30.5	-28.2	-26.3	-26.3	-28.9	-27.8	-25	-23.7	0	-2.3	-4.2	-4.2	-1.6	-2.7	-5.5	-6.8	1.6	0.4	1.3	2.6
hsa-miR-6804	5p	UGAGGGUGUCAGCAGGUGACG	CGCACCUGCCUCUCACCCACAG	U	C			G	G	-23.4	-22.7	-22.7	-19.6	-18.2	-23.4	-23.4	-23.4	-19.6	-0.7	-0.7	-3.8	-5.2	0	0	0	-3.8	-0.7	-0.7	-3.8	-1.4
hsa-miR-6805	3p	UAGGGGGCGGCUUGUGGAGUGU	UUGCUCUGCUCCCCCGCCCCCAG	U	U	U	U	U	G	-29.2	-29.2	-29.2	-27.5	-24.8	-29.2	-29.2	-25.4	-22.1	0	0	-1.7	-4.4	0	0	-3.8	-7.1	0	0	2.1	2.7
hsa-miR-6806	5p	UGUAGGCAUGAGGCAGGGCCCAGG	UGAAGCUCUGACAUUCCUGCAG	U	U	U	U	G	G	-19.1	-19.1	-19.1	-19.1	-19.1	-18.2	-14.3	-13.5	-12.1	0	0	0	0	-0.9	-4.8	-5.6	-7	0.9	4.8	5.6	7
hsa-miR-6807	3p	GUGAGCCAGUGGAAUGGAGAGG	CACUGCAUUCCUGCUUGGCCCAG	G	C	G	C	G	G	-19.6	-19.6	-19.6	-16.9	-16.4	-19.6	-18.7	-18.5	-18.5	0	0	-2.7	-3.2	0	-0.9	-1.1	-1.1	0	0.9	-1.6	-2.1
hsa-miR-6808	5p	CAGGCAGGGAGGUGGGACCAUG	GUGUGACCACCGUUCCUGCAG	C	G	C	G	G	G	-22.9	-21.8	-21.8	-21.8	-21.8	-22.9	-22.9	-22.9	-19.2	-1.1	-1.1	-1.1	-1.1	0	0	0	-3.7	-1.1	-1.1	-1.1	2.6
hsa-miR-6809	5p	UGGCAAGGAAAGAAGAGGAUCA	CUUCUCUUCUCUCCUUCCCAG	U	C		C	A	G	-22.3	-22.3	-21.2	-20.7	-17.6	-21.4	-17.9	-17.9	-17.9	0	-1.1	-1.6	-4.7	-0.9	-4.4	-4.4	-4.4	0.9	3.3	2.8	-0.3
hsa-miR-6810	5p	AUGGGGACAGGGAUCAGCAUGGC	UCCCCUGCUCCCUUGUUCCCCAG	A	U	A	U	C	G	-24.5	-24.5	-24.5	-22	-22	-24.5	-23.6	-19.8	-16.5	0	0	-2.5	-2.5	0	-0.9	-4.7	-8	0	0.9	2.2	5.5
hsa-miR-6811	3p	AUGCAGGCCUGUGUACAGCACU	AGCCUGUGCUUGUCCCUGCAG	A	A	A	A	U	G	-18.3	-18.3	-15.6	-15.6	-15.6	-18.3	-17.4	-13.6	-10.7	0	-2.7	-2.7	-2.7	0	-0.9	-4.7	-7.6	0	-1.8	2	4.9
hsa-miR-6812	5p	AUGGGGUGAGAUGGGGAGGAGCAGC	CCGCUCUUCCCCUGACCCCAG	A	C	A	C	C	G	-31.8	-31.8	-31.8	-28	-25.3	-31.8	-30.9	-27.1	-23.8	0	0	-3.8	-6.5	0	-0.9	-4.7	-8	0	0.9	0.9	1.5
hsa-miR-6813	5p	CAGGGGCUGGGGUUUCAGGUUCU	AACCUUGGCCCCUCUCCCCAG	C	A	C		U	G	-23	-22.7	-21.4	-18.5	-17.9	-23	-23	-19.2	-15.9	-0.3	-1.6	-4.5	-5.1	0	0	-3.8	-7.1	-0.3	-1.6	-0.7	2
hsa-miR-6814	5p	UCCCAAGGGUGAGAUGCUGCCA	ACUCGCAUCCUUCCCUUGGCAG	U	A		A	A	G	-20.6	-20.6	-20.6	-20.6	-20.6	-20.6	-20.6	-18.1	-14.8	0	0	0	0	0	0	-2.5	-5.8	0	0	2.5	5.8
hsa-miR-6815	5p	UAGGUGGCGCCGGAGGAGUCAUU	UGGCUUCUCUUGCACACCCAG	U	U		U	U	G	-23.3	-22.6	-19.8	-18.2	-15.5	-23.3	-23.3	-20	-17.3	-0.7	-3.5	-5.1	-7.8	0	0	-3.3	-6	-0.7	-3.5	-1.8	-1.8
hsa-miR-6816	5p	UGGGGCGGGGCAGGUCCCUGC	GAAGGACCUGCACCUUCG	U	G			C	G	-21	-21	-21	-21	-17.7	-21	-21	-21	-21	0	0	0	-3.3	0	0	0	0	0	0	0	-3.3
hsa-miR-6817	5p	UCUGCCAUAGGAAGCUUGGAGUGG	UCUCUCUGACUCCAUGGCA	U	U	U	U	G	A	-17.4	-17.4	-16.5	-16.5	-14.2	-17.4	-17.4	-17.2	-13.4	0	-0.9	-0.9	-3.2	0	0	-0.2	-4	0	-0.9	-0.7	0.8
hsa-miR-6818	5p	UUGUGUGAGUACAGAGAGCAUC	UUGUCUCUUGUUCCUCACACAG	U	U	U	U	C	G	-19.7	-19.7	-19.2	-19.2	-18	-19.7	-18.6	-15	-14.3	0	-0.5	-0.5	-1.7	0	-1.1	-4.7	-5.4	0	0.6	4.2	3.7
hsa-miR-6819	3p	UUGGGGUGGAGGGCCAAGGAGC	AAGCCUCUGUCCCCACCCCAG	U	A	U	A	C	G	-27.9	-27.9	-27.9	-27.9	-24.8	-27.9	-26.8	-23	-19.7	0	0	0	-3.1	0	-1.1	-4.9	-8.2	0	1.1	4.9	5.1
hsa-miR-6820	3p	UGCGGCAGAGCUGGGGUCA	UGUGACUUCUCCCCUGCCACAG	U	U			A	G	-19.5	-19.5	-19.5	-19.2	-15.5	-18.6	-18.2	-18.2	-14.4	0	0	-0.3	-4	-0.9	-1.3	-1.3	-5.1	0.9	1.3	1	1.1
hsa-miR-6821	5p	GUGCGUGGUGGCUCGAGGCGGGG	UGACCUCUCCGCUCCGCACAG	G	U	G		G	G	-22.6	-22.4	-22.4	-22.4	-19.5	-18.8	-18.1	-14.3	-12.3	-0.2	-0.2	-0.2	-3.1	-3.8	-4.5	-8.3	-10.3	3.6	4.3	8.1	7.2
hsa-miR-6822	3p	CAGGGAACCAGUUGGGGCUU	AGGCUCUAACUGGCUUUCCCUGCA	C	A	C	A	U	A	-30.1	-30.1	-28.8	-25.5	-22.8	-27.9	-26.5	-23.2	-20	0	-1.3	-4.6	-7.3	-2.2	-3.6	-6.9	-10.1	2.2	2.3	2.3	2.8
hsa-miR-6823	3p	UCAGGGUUGGUAGGGGUUGCU	UGAGCCUCUCCUUCCCUCCAG	U	U	U	U	U	G	-20	-20	-20	-18.9	-17.3	-20	-20	-18.8	-15.5	0	0	-1.1	-2.7	0	0	-1.2	-4.5	0	0	0.1	1.8
hsa-miR-6824	5p	GUAGGGGAGGUUGGGCCAGGGA	UCUCUGGUCUUGCCACCCCAG	G	U	G		A	G	-29.4	-29	-25.9	-25.4	-22.3	-29.4	-29.4	-29.4	-25.6	-0.4	-3.5	-4	-7.1	0	0	0	-3.8	-0.4	-3.5	-4	-3.3
hsa-miR-6825	5p	UGGGGAGGUGUGGAGUCAGCAU	GCGCUGACCCGCCUUCUCCGCA	U	G		G	U	A	-29.3	-29.3	-29.3	-25.5	-22.8	-29.3	-25.5	-23.2	-21.9	0	0	-3.8	-6.5	0	-3.8	-6.1	-7.4	0	3.8	2.3	0.9
hsa-miR-6826	5p	UCAAUAGGAAAGAGGUGGGACCU	CUCCCCUCUCUUUCCUGUUCAG	U	C	U	C	U	G	-25.9	-25	-23.9	-20.6	-17.3	-25	-25	-24.2	-22.7	-0.9	-2	-5.3	-8.6	-0.9	-0.9	-1.7	-3.2	0	-1.1	-3.6	-5.4
hsa-miR-6827	3p	UGGGAGCCAUGAGGGUCUGUGC	ACCGUCUCUUCUGUUCCCCAG	U	A	U		C	G	-15	-14.5	-14.5	-14.5	-13.2	-15	-11.9	-8.6	-5.4	-0.5	-0.5	-0.5	-1.8	0	-3.1	-6.4	-9.6	-0.5	2.6	5.9	7.8
hsa-miR-6828	5p	AGGAAGCAAGAGAACCCUGUGG	AUCUGCUCUCUUGUUCCCAG	A	A			G	G	-15.1	-15.1	-15.1	-15.1	-15.1	-15.1	-11.7	-11.7	-11.7	0	0	0	0	0	-3.4	-3.4	-3.4	0	3.4	3.4	3.4
hsa-miR-6829	3p	UGGGCUGCUGAGAAGGGGCA	UGCCUCCUCCGUGGCCUCAG	U	U		U	A	G	-22.1	-22	-18.2	-15.3	-14.5	-22.1	-21	-17.7	-14.4	-0.1	-3.9	-6.8	-7.6	0	-1.1	-4.4	-7.7	-0.1	-2.8	-2.4	0.1
hsa-miR-6830	5p	CCAAGGAAGGAGGCUGGACAUC	UGUCUUUCUUCUCUCCCUUGCAG	C	U		U	C	G	-17.5	-16.8	-13.2	-12.2	-11	-17.5	-15	-14	-12.7	-0.7	-4.3	-5.3	-6.5	0	-2.5	-3.5	-4.8	-0.7	-1.8	-1.8	-1.7
hsa-miR-6831	5p	UAGGUAGAGUGUGAGGAGGAGGUC	UGACUAACUCCCACUCUACAG	U	U	U	U	C	G	-23.2	-23.2	-21	-19.7	-17.9	-23.2	-23.2	-23.2	-19.7	0	-2.2	-3.5	-5.3	0	0	0	-3.5	0	-2.2	-3.5	-1.8
hsa-miR-6832	5p	AGUAGAGAGGAAAAGUUAGGGUC	ACCCUUUUUCUCUUUCCCAG	A	A			C	G	-14.9	-14.2	-11.3	-9.5	-9.5	-14.9	-14.9	-14.9	-14.5	-0.7	-3.6	-5.4	-5.4	0	0	0	-0.4	-0.7	-3.6	-5.4	-5
hsa-miR-6833	5p	GUGUGGAAGAUGGGAGGAGAAA	UUUCUCUCUCCACUUCCUCAG	G	U	G	U	A	G	-20.9	-20.9	-20	-18.6	-15.5	-20.9	-20	-19.6	-19.6	0	-0.9	-2.3	-5.4	0	-0.9	-1.3	-1.3	0	0	-1	-4.1
hsa-miR-6834	3p	GUGAGGGACUGGGAUUUGUGG	UAUGUCCCAUCCCUCCAUCA	G	U	G	U	G	A	-20.4	-20.4	-20.4	-20.4	-19.1	-20	-20	-17	-15.7	0	0	0	-1.3	-0.4	-0.4	-3.4	-4.7	0.4	0.4	3.4	3.4
hsa-miR-6835	3p	AGGGGGUAGAAAGUGGCUGAAG	AAAAGCACUUUUCUGUCUCCCAG	A	A	A	A	G	G	-18.5	-18.5	-18.5	-18.5	-16.8	-18.5	-14.7	-11.4	-9.1	0	0	0	-1.7	0	-3.8	-7.1	-9.4	0	3.8	7.1	7.7
hsa-miR-6836	5p	CGCAGGGCCCUGGCGCAGGCAU	AUGCCUCCCCCGGCCCCGCAG	C	A		A	U	G	-25	-24.5	-23.8	-20	-17.1	-25	-21.6	-21.6	-21.6	-0.5	-1.2	-5	-7.9	0	-3.4	-3.4	-3.4	-0.5	2.2	-1.6	-4.5
hsa-miR-6837	3p	ACCAGGGCCAGCAGGGAAUGU	CCUUCACUGUGACUCUGCUGCAG	A	C	A	C	U	G	-13.4	-13.4	-13.4	-13.4	-13.4	-13.4	-13.4	-13.4	-13.4	0	0	0	0	0	0	0	0	0	0	0	0
hsa-miR-6838	5p	AAGCAGCAGUGGCAAGACUCCU	AAGUCCUGCUUCUGUUGCAG	A	A	A	A	U	G	-22.8	-22.8	-21.5	-18.4	-17.6	-22.8	-22.8	-19	-16.1	0	-1.3	-4.4	-5.2	0	0	-3.8	-6.7	0	-1.3	-0.6	1.5
hsa-miR-6839	5p	UCUGGAUUGAAGAGACGACCCA	UUGGGUUUUCUCUUCAAUCCAG	U	U			A	G	-32.3	-32.3	-32	-28.2	-24.9	-32.3	-30.6	-29.5	-25.7	0	-0.3	-4.1	-7.4	0	-1.7	-2.8	-6.6	0	1.4	-1.3	-0.8
hsa-miR-6840	3p	ACCCCCGGGCAAAGACCUGCAGAU	GCCCAGGACUUUGUGCGGGGUG	A	G	A	G	U	G	-26.5	-26.5	-26.5	-26.5	-24	-26.5	-26.5	-23.7	-20.4	0	0	0	-2.5	0	0	-2.8	-6.1	0	0	2.8	3.6
hsa-miR-6841	5p	UAGGGUACUCAGAGCAAGUUGU	ACCUUGCAUCUGCAUCCCCAG	U	A	U	A	U	G	-16.1	-16.1	-16.1	-13.5	-12.6	-16.1	-16.1	-12.3	-10.8	0	0	-2.6	-3.5	0	0	-3.8	-5.3	0	0	1.2	1.8
hsa-miR-6842	3p	UGGGGGUGGUCUCUAGCCAAGG	UUGGCUGGUCUCUGCUCCGCAG	U	U	U		G	G	-23.4	-22.7	-21.6	-17.8	-14.5	-23.1	-23.1	-19.2	-16.9	-0.7	-1.8	-5.6	-8.9	-0.3	-0.3	-4.2	-6.5	-0.4	-1.5	-1.4	-2.4
hsa-miR-6845	3p	CGGGGCCAGAGCAGAGAGC	CCUCUCCUCCCUGUGCCCCAG	C	C	C	C	C	G	-22.7	-22.7	-18.9	-15.6	-12.3	-22.7	-20.4	-19	-15.9	0	-3.8	-7.1	-10.4	0	-2.3	-3.7	-6.8	0	-1.5	-3.4	-3.6
hsa-miR-6846	3p	UGGGGGCUGGAUGGGGUAGAGU	UGACCCCUUCUGUCUCCCUAG	U	U	U	U	U	G	-22.2	-22.2	-18.7	-15.4	-13.1	-22.2	-22.2	-20.5	-17.6	0	-3.5	-6.8	-9.1	0	0	-1.7	-4.6	0	-3.5	-5.1	-4.5
hsa-miR-6847	5p	ACAGAGGACAGUGGAGUGUGAGC	GGCUCAUGUGUCUGUCCUCUUC	A	G	A	G	C	C	-22.3	-22.3	-22.3	-21.1	-17.9	-22.3	-20	-17.3	-15.9	0	0	-1.2	-4.4	0	-2.3	-5	-6.4	0	2.3	3.8	2
hsa-miR-6848	5p	UGGGGGCUGGGAUGGGCCAUGGU	GUGGUCUCUUGGCCCCCAG	U	G			U	G	-29.4	-28.5	-24.7	-21.4	-18.1	-27.9	-27.2	-23.4	-22	-0.9	-4.7	-8	-11.3	-1.5	-2.2	-6	-7.4	0.6	-2.5	-2	-3.9
hsa-miR-6849	5p	GAGUGGAUAGGGGAGUGUGUGGA	ACCAGCCUGUGUCCACCUCCAG	G	A			A	G	-18	-15	-14.4	-14.4	-13.7	-17.2	-17.2	-17.2	-17.2	-3	-3.6	-3.6	-4.3	-0.8	-0.8	-0.8	-0.8	-2.2	-2.8	-2.8	-3.5
hsa-miR-6850	3p	GUGCGGAACGCUGGCCGGGGCG	CCCGGCCGGAACGCCGCACU	G	C			G	U	-33.6	-30.3	-29.6	-25.8	-23.8	-30.5	-27.2	-24.8	-21	-3.3	-4	-7.8	-9.8	-3.1	-6.4	-8.8	-12.6	-0.2	2.4	1	2.8
hsa-miR-6851	5p	AGGAGGUGGUACUAGGGGCCAGC	UGGCCCUUUGUACCCCUCCAG	A	U	A		C	G	-34.2	-34.2	-30.4	-27.2	-25.9	-33.3	-29.5	-26.2	-23.3	0	-3.8	-7	-8.3	-0.9	-4.7	-8	-10.9	0.9	0.9	1	2.6
hsa-miR-6852	5p	CCCUGGGGUUCUGAGGACAUG	UGUCCUCUGUUCCUCAG	C	U	C		G	G	-22	-22	-22	-20.1	-19	-21.3	-17.7	-16.7	-13.4	0	0	-1.9	-3	-0.7	-4.3	-5.3	-8.6	0.7	4.3	3.4	5.6
hsa-miR-6853	5p	AGCGUGGGAUGUCCAUGAAGUCAG	UGUUCAUUGGAACCCUGCGCAG	A	U	A	U	G	G	-18.3	-18.3	-14.5	-12.5	-9.1	-18.3	-18.3	-17.6	-16.2	0	-3.8	-5.8	-9.2	0	0	-0.7	-2.1	0	-3.8	-5.1	-7.1
hsa-miR-6854	3p	UGCGUUUCUCCUCUUGAGCAG	AAGCUCAGGUUUGAGAACUGCUGA	U	A	U	A	G	A	-19.7	-19.7	-16.2	-15.8	-15.8	-19.7	-19.7	-15.9	-13.2	0	-3.5	-3.9	-3.9	0	0	-3.8	-6.5	0	-3.5	-0.1	2.6
hsa-miR-6855	3p	UUGGGGUUUGGGGUGCAGACAUUGC	AGACUGACCUUCAACCCCACAG	U	A	U	A	C	G	-21.3	-21.3	-20.5	-16.7	-13.4	-21.3	-21.3	-21.3	-18.6	0	-0.8	-4.6	-7.9	0	0	0	-2.7	0	-0.8	-4.6	-5.2
hsa-miR-6856	3p	AAGAGAGGAGCAGUGGUGCUGUGG	UACAGCCCUGUGAUCUUUCCAG	A	U	A		G	G	-18.8	-18.8	-18.8	-15.6	-15	-17.8	-16.4	-13.5	-12.1	0	0	-3.2	-3.8	-1	-2.4	-5.3	-6.7	1	2.4	2.1	2.9
hsa-miR-6857	5p	UUGGGGAUUGGGUCAGGCCAGU	UGACUGAGCUUCUCCCCACAG	U	U	U	U	U	G	-19.6	-19.6	-18.8	-15	-11.7	-19.6	-19.6	-19.6	-16.4	0	-0.8	-4.6	-7.9	0	0	0	-3.2	0	-0.8	-4.6	-4.7
hsa-miR-6858	5p	GUGAGGAGGGGCUGGCAGGGAC	CAGCCAGCCCCUGCUCACCCCU	G	C		C	C	U	-34.7	-31.8	-31.1	-27.4	-26.1	-34.7	-34.7	-30.9	-28	-2.9	-3.6	-7.3	-8.6	0	0	-3.8	-6.7	-2.9	-3.6	-3.5	-1.9
hsa-miR-6859	5p	GAGAGGAACAUGGGCUCAGGACA	UGACCCCCAUGUCGCCUCUGUAG	G	U	G		A	G	-19.4	-19.4	-17.6	-14.4	-13.1	-18.5	-18.3	-18.4	-18.3	0	-1.8	-5	-6.3	-0.9	-1.1	-1	-1.1	0.9	-0.7	-4	-5.2
hsa-miR-6861	5p	ACUGGGUAGGUGGGGCUCCAGG	UGGACCUCUCCUCCCCAG	A	U	A		G	G	-24.9	-24.9	-22.8	-21.7	-17.9	-24	-20.2	-19.5	-19.5	0	-2.1	-3.2	-7	-0.9	-4.7	-5.4	-5.4	0.9	2.6	2.2	-1.6
hsa-miR-6862	5p	CGGGCAUGCUGGGAGAGACUUU	CCUCACCCAGCUCUCUGGCCCUCU	C	C	C	C	U	U	-23.3	-23.3	-19.6	-16.4	-16.4	-23.2	-20.2	-19.3	-19.3	0	-3.7	-6.9	-6.9	-0.1	-3.1	-4	-4	0.1	-0.6	-2.9	-2.9
hsa-miR-6864	5p	UUGAAGGGACAAGUCAGAUAUGCC	GUGAGACUUCUCUCCCUUCAG	U	G	U	G	C	G	-18.3	-18.3	-17.2	-13.5	-12.6	-18.3	-18.3	-18.3	-18.3	0	-1.1	-4.8	-5.7	0	0	0	0	0	-1.1	-4.8	-5.7
hsa-miR-6865	5p	UAGGUGGCAGAGGAGGGACUUCA	ACACCCUCUUUCCCUACCGCC	U	A	U	A	A	C	-20.2	-20.2	-20.2	-16.5	-13.4	-20.2	-20.2	-20.2	-17.3	0	0	-3.7	-6.8	0	0	0	-2.9	0	0	-3.7	-3.9
hsa-miR-6866	5p	UUAGAGGCUGGAAUAGAGAUUCU	GAUCCCUUUAUCUGUCCUCUAG	U	G	U	G	U	G	-14.7	-14.7	-13.2	-11.8	-8.6	-14.7	-14.7	-14.7	-14.7	0	-1.5	-2.9	-6.1	0	0	0	0	0	-1.5	-2.9	-6.1
hsa-miR-6867	5p	UGUGUGUGUAGAGGAAGAAGGGA	CUCUCCCUCUUUACCCACUAG	U	C	U	C	A	G	-16.1	-16.1	-12.8	-12.1	-12	-16.1	-14.7	-13.8	-13.8	0	-3.3	-4	-4.1	0	-1.4	-2.3	-2.3	0	-1.9	-1.7	-1.8
hsa-miR-6868	5p	ACUGGCAGAACACUGAAGCAGC	UUCCUUCUGUUGUCUGUGCAG	A	U	A	U	C	G	-12.5	-12.5	-10.4	-10.4	-10.4	-12.5	-12.5	-12.5	-10.2	0	-2.1	-2.1	-2.1	0	0	0	-2.3	0	-2.1	-2.1	0.2
hsa-miR-6869	5p	GUGAGUAGUGGCGCGCGGCGGC	CGCCGCGCGCAUCGGCUCAGC	G	C	G		C	C	-31.7	-31.7	-30.8	-27.1	-25.8	-29.5	-25.7	-22.8	-20.4	0	-0.9	-4.6	-5.9	-2.2	-6	-8.9	-11.3	2.2	5.1	4.3	5.4
hsa-miR-6870	3p	UGGGGGAGAUGGGGGUUGA	GCUCAUCCCCAUCUCCUUUCAG	U	G	U	G	A	G	-25.5	-25.5	-25.2	-24.7	-23.4	-25.5	-25.5	-25.3	-25.3	0	-0.3	-0.8	-2.1	0	0	-0.2	-0.2	0	-0.3	-0.6	-1.9
hsa-miR-6871	3p	CAUGGGAGUUCGGGGUGGUUGC	CAGCACCCUGUGGCUCCCACAG	C	C	C		C	G	-26.1	-26.1	-26.1	-25.4	-21.6	-25.7	-25.7	-25.7	-22.5	0	0	-0.7	-4.5	-0.4	-0.4	-0.4	-3.6	0.4	0.4	-0.3	-0.9
hsa-miR-6872	3p	UCUCGCAUCAGGAGGCAAGG	CCCAUGCCUCCUGCCGCGGUC	U	C	U	C	G	C	-25.2	-25.2	-25.2	-24.9	-22.5	-25.2	-23.1	-23.1	-23.1	0	0	-0.3	-2.7	0	-2.1	-2.1	-2.1	0	2.1	1.8	-0.6
hsa-miR-6873	3p	CAGAGGGAAUACAGAGGGCAAU	UUCUCUCUGUCUUUCUCUCUCAG	C	U	C	U	U	G	-21.5	-21.5	-20.3	-17.1	-15.8	-21.5	-21.5	-19.4	-18.9	0	-1.2	-4.4	-5.7	0	0	-2.1	-2.6	0	-1.2	-2.3	-3.1
hsa-miR-6874	5p	AUGGAGCUGGAACCAGAUCAGGC	CAGUUCUGCUGUUCUGACUCUAG	A	C	A	C	C	G	-14.4	-14.4	-13.4	-12	-8.8	-14.4	-14.4	-14	-14	0	-1	-2.4	-5.6	0	0	-0.4	-0.4	0	-1	-2	-5.2
hsa-miR-6875	5p	UGAGGGACCCAGGACAGGAGA	AUUCUUCCUGCCCUGGCUCCAU	U	A	U	A	A	U	-23.1	-23.1	-23.1	-23.1	-23.1	-23.1	-23.1	-23.1	-23.1	0	0	0	0	0	0	0	0	0	0	0	0
hsa-miR-6876	3p	CAGGAAGGAGACAGGCAGUUCA	AGCUGUCUGUGUUUUCCUUCUCAG	C	A	C		A	G	-23	-23	-23	-21.7	-18.6	-23	-21.4	-18.7	-17.6	0	0	-1.3	-4.4	0	-1.6	-4.3	-5.4	0	1.6	3	1
hsa-miR-6877	5p	AGGGCCGAAGGGUGGAAGCUGC	CAGCCUCUGCCCUUGGCCUCC	A	C	A		C	C	-29.6	-29.6	-28.3	-25	-21.7	-27.4	-26	-23.3	-23.3	0	-1.3	-4.6	-7.9	-2.2	-3.6	-6.3	-6.3	2.2	2.3	1.7	-1.6
hsa-miR-6878	5p	AGGGAGAAAGCUAGAAGCUGAAG	CUGGCCUCUUCUUUCUCCUAG	A	C	A	C	G	G	-19.5	-19.5	-17.9	-14.6	-11.4	-19.5	-19.5	-18.1	-15.4	0	-1.6	-4.9	-8.1	0	0	-1.4	-4.1	0	-1.6	-3.5	-4
hsa-miR-6879	5p	CAGGGCAGGGAAGGUGGGAGAG	UGUCACCCGCUCCUUGCCCAG	C	U	C	U	G	G	-26.9	-26.9	-26.9	-23.1	-19.8	-26.9	-26.9	-26.2	-26.2	0	0	-3.8	-7.1	0	0	-0.7	-0.7	0	0	-3.1	-6.4
hsa-miR-6880	5p	UGGUGGAGGAAGAGGGCAGCUC	CCGCCUUCUCUCCUCCCCCAG	U	C		C	C	G	-27	-26.1	-22.7	-22.7	-22.7	-27	-27	-23.2	-20.3	-0.9	-4.3	-4.3	-4.3	0	0	-3.8	-6.7	-0.9	-4.3	-0.5	2.4
hsa-miR-6881	3p	UGGGGUAAGGAUAGGAGGGUCA	AUCCUCUUUCGUCCUUCCCACU	U	A	U		A	U	-21.8	-21.8	-21.8	-18.1	-15.2	-20.9	-20.8	-17.5	-14.4	0	0	-3.7	-6.6	-0.9	-1	-4.3	-7.4	0.9	1	0.6	0.8
hsa-miR-6882	5p	UACAAGUCAGGAGCUGAAGCAG	UGCUGCCUCUCCUCUUGCCUGCAG	U	U	U	U	G	G	-16.1	-16.1	-16.1	-16.1	-16.1	-16.1	-16.1	-14.3	-13.2	0	0	0	0	0	0	-1.8	-2.9	0	0	1.8	2.9
hsa-miR-6883	3p	AGGGAGGGUGUGGUAUGGAUGU	UUCCCUAUCUCACUCUCCUCAG	A	U	A	U	U	G	-23	-23	-21.7	-18.4	-15.2	-23	-21.8	-18.5	-18.5	0	-1.3	-4.6	-7.8	0	-1.2	-4.5	-4.5	0	-0.1	-0.1	-3.3
hsa-miR-6884	5p	AGAGGCUGAGAAGGUGAUGUUG	CCCAUCACCUUUCCGUCUCCCCU	A	C	A	C	G	U	-21.7	-21.7	-18.5	-17.2	-14.9	-21.7	-21.7	-18.9	-17.6	0	-3.2	-4.5	-6.8	0	0	-2.8	-4.1	0	-3.2	-1.7	-2.7
hsa-miR-6885	5p	AGGGGGGCACUGCGCAAGCAAAGCC	CUUUGCUUCCUGCUCCCCUAG	A	C			C	G	-24.8	-23.5	-20.2	-16.9	-13.6	-22.8	-21.9	-21	-19.9	-1.3	-4.6	-7.9	-11.2	-2	-2.9	-3.8	-4.9	0.7	-1.7	-4.1	-6.3
hsa-miR-6886	5p	CCCGCAGGUGAGAUGAGGGCU	UGCCCUUCUCUCCUCCUGCCU	C	U	C	U	U	U	-26	-26	-26	-26	-22.6	-26	-22.5	-19.6	-16.3	0	0	0	-3.4	0	-3.5	-6.4	-9.7	0	3.5	6.4	6.3
hsa-miR-6887	5p	UGGGGGGACAGAUGGAGAGGACA	UCCCCUCCACUUUCCUCCUAG	U	U			A	G	-25.8	-24.8	-23.4	-20.1	-17.8	-24.9	-21.9	-21.9	-21.9	-1	-2.4	-5.7	-8	-0.9	-3.9	-3.9	-3.9	-0.1	1.5	-1.8	-4.1
hsa-miR-6888	5p	AAGGAGAUGCUCAGGCAGAU	AUCUGUCUCGAUUGUUUCCAG	A	A	A		U	G	-18.2	-18.2	-18.2	-14.4	-11.2	-17.7	-16.7	-13.6	-12.5	0	0	-3.8	-7	-0.5	-1.5	-4.6	-5.7	0.5	1.5	0.8	-1.3
hsa-miR-6889	5p	UCGGGGAGUCUGGGGUCCGGAAU	UCUGUGCCCCUACUUCCCAG	U	U	U		U	G	-26.3	-26.3	-26.3	-22.5	-19.2	-25.1	-22	-21.6	-21.3	0	0	-3.8	-7.1	-1.2	-4.3	-4.7	-5	1.2	4.3	0.9	-2.1
hsa-miR-6890	5p	CAUGGGGUAGGGCAGAGUAGG	CCACUGCCUAUGCCCCACAG	C	C	C	C	G	G	-22.4	-22.4	-22.4	-21.7	-17.9	-22.4	-22.4	-22.4	-19.7	0	0	-0.7	-4.5	0	0	0	-2.7	0	0	-0.7	-1.8
hsa-miR-6891	5p	UAAGGAGGGGGAUGAGGGG	CCCUCAUCUUCCCCUCCUUUC	U	C	U		G	C	-31.8	-31.8	-31.1	-29.8	-26.5	-28.7	-25.4	-22.3	-20.9	0	-0.7	-2	-5.3	-3.1	-6.4	-9.5	-10.9	3.1	5.7	7.5	5.6
hsa-miR-6892	5p	GUAAGGGACCGGAGAGUAGGA	UCCCUCUCCCACCCCUUGCAG	G	U			A	G	-23.4	-19.3	-18.5	-17.5	-16.2	-23	-22	-22	-19.4	-4.1	-4.9	-5.9	-7.2	-0.4	-1.4	-1.4	-4	-3.7	-3.5	-4.5	-3.2
hsa-miR-6893	3p	CAGGCAGGUGUAGGGUGGAGC	CCCUGCUGCCUUCACCUGCCAG	C	C	C	C	C	G	-26.2	-26.2	-26.2	-22.4	-19.1	-26.2	-26.2	-26.1	-26.1	0	0	-3.8	-7.1	0	0	-0.1	-0.1	0	0	-3.7	-7
hsa-miR-6894	5p	AGGAGGAUGGAGAGCUGGGCCAGA	UUGCCUGCCCUCUUCCUCCAG	A	U	A	U	A	G	-24.6	-24.6	-20.8	-17.6	-16.3	-24.6	-24.6	-21.5	-18.6	0	-3.8	-7	-8.3	0	0	-3.1	-6	0	-3.8	-3.9	-2.3
hsa-miR-6895	5p	CAGGGCCAGGCACAGAGUAAG	UGUCUCUCGCCCUUGGCCUUAG	C	U	C	U	G	G	-18.7	-18.7	-18	-16.7	-13.4	-18.7	-18.7	-18.7	-16.4	0	-0.7	-2	-5.3	0	0	0	-2.3	0	-0.7	-2	-3
hsa-miR-7-1	5p	UGGAAGACUAGUGAUUUUGUUGUU	CAACAAAUCACAGUCUGCCAUA	U	C			U	A	-21	-20.3	-17.3	-17.3	-17.3	-18.6	-17.6	-17	-17	-0.7	-3.7	-3.7	-3.7	-2.4	-3.4	-4	-4	1.7	-0.3	0.3	0.3
hsa-miR-708	5p	AAGGAGCUUACAAUCUAGCUGGG	CAACUAGACUGUGAGCUUCUAG	A	C	A		G	G	-23.7	-23.7	-22.1	-19.8	-18.5	-22.6	-22.6	-22.6	-19.9	0	-1.6	-3.9	-5.2	-1.1	-1.1	-1.1	-3.8	1.1	-0.5	-2.8	-1.4
hsa-miR-7106	3p	UGGGAGGAGGGGAUCUUGGG	AGCUCCCUGAAUCCCUGUCCCAG	U	A		A	G	G	-20.6	-19.7	-15.9	-12.6	-12.5	-20.6	-20.6	-20.6	-20.6	-0.9	-4.7	-8	-8.1	0	0	0	0	-0.9	-4.7	-8	-8.1
hsa-miR-7107	5p	UCGGCCUGGGGAGGAGGAAGGG	UGGUCUGUUCAUUCUCUCUUUUUGGCC	U	U	U	U	G	C	-19.7	-19.7	-19.7	-17.1	-13.9	-19.7	-19.7	-19.7	-19.7	0	0	-2.6	-5.8	0	0	0	0	0	0	-2.6	-5.8
hsa-miR-7108	5p	GUGUGGCCGGCAGGCGGGUGG	ACCCGCCCGUCUCCCCACAG	G	A	G	A	G	G	-27.6	-27.6	-26.7	-23.1	-22.4	-27.6	-27.6	-25.5	-22.9	0	-0.9	-4.5	-5.2	0	0	-2.1	-4.7	0	-0.9	-2.4	-0.5
hsa-miR-7109	5p	CUGGGGGGAGGAGACCCUGCU	CAAGCCUCUCCUGCCCUUCCAG	C	C		C	U	G	-21.9	-20.3	-19.2	-18.2	-18.2	-21.9	-21.9	-21.1	-21.1	-1.6	-2.7	-3.7	-3.7	0	0	-0.8	-0.8	-1.6	-2.7	-2.9	-2.9
hsa-miR-7110	3p	UGGGGGUGUGGGGAGAGAGAG	UCUCUCUCCCACUUCCCUGCAG	U	U	U		G	G	-28.6	-28.6	-27.2	-23.9	-20.6	-27.4	-24.3	-22.9	-19.8	0	-1.4	-4.7	-8	-1.2	-4.3	-5.7	-8.8	1.2	2.9	1	0.8
hsa-miR-7111	5p	UGGGGGAGGAAGGACAGGCCAU	AUCCUCUCUUCCCUCCUCCCAG	U	A		A	U	G	-23.4	-22.5	-18.7	-15.9	-15.9	-23.4	-23.4	-21.1	-19.6	-0.9	-4.7	-7.5	-7.5	0	0	-2.3	-3.8	-0.9	-4.7	-5.2	-3.7
hsa-miR-7112	5p	ACGGGCAGGGCAGUGCACCCUG	UGCAUCACAGCCUUUGGCCCUAG	A	U	A		G	G	-17.9	-17.9	-17.9	-14.2	-10.9	-17.3	-14.9	-14.9	-14.9	0	0	-3.7	-7	-0.6	-3	-3	-3	0.6	3	-0.7	-4
hsa-miR-7113	5p	UCCAGGGAGACAGUGUGUGAG	CCUCCCUGCCCGCCUCUCUGCAG	U	C	U	C	G	G	-13.7	-13.7	-13.7	-13.7	-13.7	-13.7	-13.7	-13.7	-13.7	0	0	0	0	0	0	0	0	0	0	0	0
hsa-miR-7114	3p	UCUGUGGAGUGGGGUGCCUGU	UGACCCACCCCUCUCCACCAG	U	U	U	U	U	G	-23.8	-23.8	-23.8	-23.8	-20.9	-23.8	-23.8	-23.8	-23.8	0	0	0	-2.9	0	0	0	0	0	0	0	-2.9
hsa-miR-7151	3p	GAUCCAUCUCUGCCUGUAUUGGC	CUACAGGCUGGAAUGGGCUCA	G	C		C	C	A	-19.5	-17.9	-17.9	-17.8	-14.5	-19.5	-18.2	-16.8	-13.9	-1.6	-1.6	-1.7	-5	0	-1.3	-2.7	-5.6	-1.6	-0.3	1	0.6
hsa-miR-7152	3p	UUUCCUGUCCUCCAACCAGACC	UCUGGUCCUGGACAGGAGGC	U	U	U		C	C	-24.1	-24.1	-23.5	-22.1	-18.8	-23.2	-20.1	-19	-16	0	-0.6	-2	-5.3	-0.9	-4	-5.1	-8.1	0.9	3.4	3.1	2.8
hsa-miR-7153	5p	UGAGAACUGACAAAUGUGGUAGG	CACCAUGGACGGUUUACC	U	C	U	C	G	C	-9.7	-9.7	-9.7	-9.7	-8.1	-9.7	-8.3	-5.4	-5.4	0	0	0	-1.6	0	-1.4	-4.3	-4.3	0	1.4	4.3	2.7
hsa-miR-7154	5p	UUCAUGAACUGGGUCUAGCUUGG	AGGAGGACAAGUUGUGGGAU	U	A			G	U	-10.5	-10.2	-9.7	-8.2	-8.2	-9.8	-9.4	-9.4	-9.4	-0.3	-0.8	-2.3	-2.3	-0.7	-1.1	-1.1	-1.1	0.4	0.3	-1.2	-1.2
hsa-miR-7155	nd	UCUGGGGUCUUGGGCCAUC	UGGCCCAAGACCUCAGACC	U	U			C	C	-34.6	-33.7	-30.6	-29.5	-26.7	-33.9	-30.1	-26.8	-23.9	-0.9	-4	-5.1	-7.9	-0.7	-4.5	-7.8	-10.7	-0.2	0.5	2.7	2.8
hsa-miR-7156	3p	UUGUUCUCAAACUGGCUGUCAGA	CUGCAGCCACUUGGGGAACUGGU	U	C	U		A	U	-21.9	-21.9	-21.9	-18.6	-18.1	-19.2	-18.1	-18.1	-15.2	0	0	-3.3	-3.8	-2.7	-3.8	-3.8	-6.7	2.7	3.8	0.5	2.9
hsa-miR-7157	3p	UCAGCAUUCAUUGGCACCAGAGA	UCUGUGCUACUGGAUGAAGAGU	U	U			A	U	-18.3	-17.3	-17.3	-17.3	-17.3	-17.1	-16	-16	-13.1	-1	-1	-1	-1	-1.2	-2.3	-2.3	-5.2	0.2	1.3	1.3	4.2
hsa-miR-7158	3p	GGCUCAAUCUCUGGUCCUGCAGCC	CUGAACUAGAGAUUGGGCCCA	G	C		C	C	A	-25.6	-22.5	-19.2	-16.5	-16	-25.6	-25.6	-25.6	-25.6	-3.1	-6.4	-9.1	-9.6	0	0	0	0	-3.1	-6.4	-9.1	-9.6
hsa-miR-7159	5p	UUCAACAAGGGUGUAGGAUGG	UUUCUAUGUUAGUUGGAAG	U	U		U	G	G	-8	-6.9	-6.4	-4.1	-4.1	-8	-6.9	-6.4	-5.7	-1.1	-1.6	-3.9	-3.9	0	-1.1	-1.6	-2.3	-1.1	-0.5	-2.3	-1.6
hsa-miR-7160	3p	UGCUGAGGUCCGGGCUGUGCC	CAGGGCCCUGGCUUUAGCAGA	U	C			C	A	-27.6	-26.7	-22.9	-20.2	-19	-25.4	-24.7	-24.7	-23.3	-0.9	-4.7	-7.4	-8.6	-2.2	-2.9	-2.9	-4.3	1.3	-1.8	-4.5	-4.3
hsa-miR-7161	3p	UAAAGACUGUAGAGGCAACUGGU	UAGAUCUUUGACUCUGGCAGUCUCCAGG	U	U	U	U	U	G	-16.4	-16.4	-16.4	-16.4	-15.1	-16.4	-16.4	-16.4	-16	0	0	0	-1.3	0	0	0	-0.4	0	0	0	-0.9
hsa-miR-7162	3p	UGCUUCCUUUCUCAGCUG	UCUGAGGUGGAACAGCAGC	U	U		U	G	C	-14.2	-13.3	-10.6	-10.6	-10.6	-14.2	-12.1	-11	-7.3	-0.9	-3.6	-3.6	-3.6	0	-2.1	-3.2	-6.9	-0.9	-1.5	-0.4	3.3
hsa-miR-744	5p	UGCGGGGCUAGGGCUAACAGCA	CUGUUGCCACUAACCUCAACCU	U	C	U		A	U	-18.7	-18.7	-18.7	-18.7	-15.9	-16.7	-15.6	-13.9	-13.9	0	0	0	-2.8	-2	-3.1	-4.8	-4.8	2	3.1	4.8	2
hsa-miR-758	3p	GAUGGUUGACCAGAGAGCACAC	UUUGUGACCUGGUCCACUAACC	G	U	G	U	C	C	-16.6	-16.6	-16.6	-15.6	-14.2	-16.6	-16.6	-15.8	-13.9	0	0	-1	-2.4	0	0	-0.8	-2.7	0	0	-0.2	0.3
hsa-miR-766	3p	AGGAGGAAUUGGUGCUGGUCUU	ACUCCAGCCCCACAGCCUCAGC	A	A	A	A	U	C	-19.6	-19.6	-19.6	-16	-14.7	-19.6	-19.6	-19.6	-17.1	0	0	-3.6	-4.9	0	0	0	-2.5	0	0	-3.6	-2.4
hsa-miR-767	5p	UGCACCAUGGUUGUCUGAGCAUG	UCUGCUCAUACCCCAUGGUUUCU	U	U	U	U	G	U	-20.5	-20.5	-20.5	-20.5	-19.3	-20.5	-20.5	-19.6	-15.8	0	0	0	-1.2	0	0	-0.9	-4.7	0	0	0.9	3.5
hsa-miR-769	5p	UGAGACCUCUGGGUUCUGAGCU	CUGGGAUCUCCGGGGUCUUGGUU	U	C	U		U	U	-21.1	-21.1	-19.7	-18.4	-15.2	-19.1	-18.2	-18.2	-16.8	0	-1.4	-2.7	-5.9	-2	-2.9	-2.9	-4.3	2	1.5	0.2	-1.6
hsa-miR-7843	5p	GAGGGCAGAGCCAGCUUCCUGA	AUGAAGCCUUCUCUGCCUUACG	G	A	G	A	A	G	-22.2	-22.2	-21.2	-19.9	-16.6	-22.2	-22.2	-19.2	-18.3	0	-1	-2.3	-5.6	0	0	-3	-3.9	0	-1	0.7	-1.7
hsa-miR-873	3p	GCAGGAACUUGUGAGUCUCCU	GGAGACUGAUGAGUUCCCGGGA	G	G	G		U	A	-26.6	-26.6	-26.6	-26.6	-23.3	-23.1	-19.9	-18.6	-15.4	0	0	0	-3.3	-3.5	-6.7	-8	-11.2	3.5	6.7	8	7.9
hsa-miR-874	3p	CGGCCCCACGCACCAGGGUAAGA	CUGCCCUGGCCCGAGGGACCGA	C	C		C	A	A	-27.4	-25.4	-22.6	-22.6	-22.6	-27.4	-26.2	-24.5	-21.6	-2	-4.8	-4.8	-4.8	0	-1.2	-2.9	-5.8	-2	-3.6	-1.9	1
hsa-miR-875	5p	UAUACCUCAGUUUUAUCAGGUG	CCUGGAAACACUGAGGUUGUG	U	C	U		G	G	-19	-19	-19	-19	-17.9	-16.6	-13.5	-12.4	-12.4	0	0	0	-1.1	-2.4	-5.5	-6.6	-6.6	2.4	5.5	6.6	5.5
hsa-miR-876	5p	UGGAUUUCUUUGUGAAUCACCA	UGGUGGUUUACAAAGUAAUUCA	U	U			A	A	-24.6	-24.5	-21.7	-20.4	-20.1	-24.5	-20.7	-17.6	-16.9	-0.1	-2.9	-4.2	-4.5	-0.1	-3.9	-7	-7.7	0	1	2.8	3.2
hsa-miR-877	5p	GUAGAGGAGAUGGCGCAGGG	UCCUCUUCUCCCUCCUCCCAG	G	U	G	U	G	G	-14.5	-14.5	-14.5	-14.5	-11.3	-14.5	-14.5	-12.6	-12.1	0	0	0	-3.2	0	0	-1.9	-2.4	0	0	1.9	-0.8
hsa-miR-885	5p	UCCAUUACACUACCCUGCCUCU	AGGCAGCGGGGUGUAGUGGAUA	U	A			U	A	-28.8	-27.8	-24.5	-21.2	-19.6	-28.1	-24.8	-21.5	-18.6	-1	-4.3	-7.6	-9.2	-0.7	-4	-7.3	-10.2	-0.3	-0.3	-0.3	1
hsa-miR-887	5p	GUAGAGGAGAUGGCGCAGGG	UCCUCUUCUCCCUCCUCCCAG	G	U	G	U	G	G	-14.5	-14.5	-14.5	-14.5	-11.3	-14.5	-14.5	-12.6	-12.1	0	0	0	-3.2	0	0	-1.9	-2.4	0	0	1.9	-0.8
hsa-miR-888	5p	UACUCAAAAAGCUGUCAGUCA	GACUGACACCUCUUUGGGUGAA	U	G			A	A	-23.1	-22.1	-20.7	-18	-17.5	-19.2	-17.9	-15.2	-14.1	-1	-2.4	-5.1	-5.6	-3.9	-5.2	-7.9	-9	2.9	2.8	2.8	3.4
hsa-miR-889	3p	AAUGGCUGUCCGUAGUAUGGUC	UUAAUAUCGGACAACCAUUGU	A	U		U	C	U	-15.8	-14.9	-13.7	-13	-9.9	-15.8	-15.8	-15.8	-15.4	-0.9	-2.1	-2.8	-5.9	0	0	0	-0.4	-0.9	-2.1	-2.8	-5.5
hsa-miR-891a	5p	UGCAACGAACCUGAGCCACUGA	AGUGGCACAUGUUUGUUGUGAG	U	A	U		A	G	-23	-23	-21.3	-18.4	-17.4	-21.7	-18.6	-17.9	-14.1	0	-1.7	-4.6	-5.6	-1.3	-4.4	-5.1	-8.9	1.3	2.7	0.5	3.3
hsa-miR-892c	3p	UAUUCAGAAAGGUGCCAGUCA	CACUGUUUCCUUUCUGAGUGGA	U	C		C	A	A	-20.5	-19.5	-17.9	-17.7	-16.3	-20.5	-19.3	-16.6	-16.1	-1	-2.6	-2.8	-4.2	0	-1.2	-3.9	-4.4	-1	-1.4	1.1	0.2
hsa-miR-9	3p	UCUUUGGUUAUCUAGCUGUAUGA	AUAAAGCUAGAUAACCGAAAGU	U	A	U		A	U	-22.9	-22.9	-22.9	-22	-20.7	-22.8	-22.8	-22.8	-22.8	0	0	-0.9	-2.2	-0.1	-0.1	-0.1	-0.1	0.1	0.1	-0.8	-2.1
hsa-miR-92a	3p	AGGUUGGGAUCGGUUGCAAUGCU	UAUUGCACUUGUCCCGGCCUGU	A	U			U	U	-25.5	-24.2	-20.9	-17.5	-17.4	-24.8	-23.5	-23	-21.9	-1.3	-4.6	-8	-8.1	-0.7	-2	-2.5	-3.6	-0.6	-2.6	-5.5	-4.5
hsa-miR-92b	3p	AGGGACGGGACGCGGUGCAGUG	UAUUGCACUCGUCCCGGCCUCC	A	U	A		G	C	-29.1	-29.1	-27.8	-25.6	-25.6	-28.9	-27.3	-27.1	-26	0	-1.3	-3.5	-3.5	-0.2	-1.8	-2	-3.1	0.2	0.5	-1.5	-0.4
hsa-miR-93	5p	CAAAGUGCUGUUCGUGCAGGUAG	ACUGCUGAGCUAGCACUUCCCG	C	A	C	A	G	G	-21.6	-21.6	-21.6	-20.7	-19.4	-21.6	-18.4	-17.3	-14.4	0	0	-0.9	-2.2	0	-3.2	-4.3	-7.2	0	3.2	3.4	5
hsa-miR-937	3p	GUGAGUCAGGGUGGGGCUGG	AUCCGCGCUCUGACUCUCUGCC	G	A		A	G	C	-24	-23.9	-23.9	-20.5	-19.2	-24	-24	-21.7	-19.4	-0.1	-0.1	-3.5	-4.8	0	0	-2.3	-4.6	-0.1	-0.1	-1.2	-0.2
hsa-miR-939	5p	UGGGGAGCUGAGGCUCUGGGGGUG	CCCUGGGCCUCUGCUCCCCAG	U	C			G	G	-38.2	-37.3	-33.5	-30.2	-26.9	-35.1	-31.8	-28.8	-28.8	-0.9	-4.7	-8	-11.3	-3.1	-6.4	-9.4	-9.4	2.2	1.7	1.4	-1.9
hsa-miR-942	3p	UCUUCUCUGUUUUGGCCAUGUG	CACAUGGCCGAAACAGAGAAGU	U	C	U		G	U	-37	-37	-34.7	-33.8	-32.4	-35.2	-33.8	-30.9	-29.6	0	-2.3	-3.2	-4.6	-1.8	-3.2	-6.1	-7.4	1.8	0.9	2.9	2.8
hsa-miR-95	3p	UCAAUAAAUGUCUGUUGAAUU	UUCAACGGGUAUUUAUUGAGCA	U	U			U	A	-20.2	-19	-15.7	-14.7	-13.5	-19.7	-18.3	-15	-14	-1.2	-4.5	-5.5	-6.7	-0.5	-1.9	-5.2	-6.2	-0.7	-2.6	-0.3	-0.5
hsa-miR-96	5p	UUUGGCACUAGCACAUUUUUGCU	AAUCAUGUGCAGUGCCAAUAUG	U	A	U	A	U	G	-21.6	-21.6	-20.9	-19.8	-16	-21.6	-21.6	-21.6	-21.6	0	-0.7	-1.8	-5.6	0	0	0	0	0	-0.7	-1.8	-5.6
hsa-miR-98	5p	UGAGGUAGUAAGUUGUAUUGUU	CUAUACAACUUACUACUUUCCC	U	C	U	C	U	C	-21.8	-21.8	-20.7	-20.1	-18.8	-21.8	-21.8	-20.8	-19.7	0	-1.1	-1.7	-3	0	0	-1	-2.1	0	-1.1	-0.7	-0.9
hsa-miR-99a	5p	AACCCGUAGAUCCGAUCUUGUG	CAAGCUCGCUUCUAUGGGUCUG	A	C	A		G	G	-22	-22	-20.7	-17.8	-14.5	-19.6	-18.6	-17.8	-17.8	0	-1.3	-4.2	-7.5	-2.4	-3.4	-4.2	-4.2	2.4	2.1	0	-3.3
hsa-miR-99b	5p	CACCCGUAGAACCGACCUUGCG	CAAGCUCGUGUCUGUGGGUCCG	C	C	C		G	G	-17.6	-17.6	-16.4	-13.5	-10.2	-15.4	-14.4	-13.5	-13.5	0	-1.2	-4.1	-7.4	-2.2	-3.2	-4.1	-4.1	2.2	2	0	-3.3

### Sheet: Table S18
Table S18: List of Caenorhabditis elegans Strains Used in this Study
Strain	Genotype	Description	Origin		Supplemental References
HA2730	mir-2(n4108) I	mir-2 deletion	O' Hern et al., 2017		O’Hern, P. J. et al. Decreased microRNA levels lead to deleterious increases in neuronal M2 muscarinic receptors in Spinal Muscular Atrophy models. eLife 6, e20752 (2017).
MT12954	mir-1(n4101) I	mir-1 deletion	Miska et al., 2007		Miska, E. A. et al. Most Caenorhabditis elegans microRNAs Are Individually Not Essential for Development or Viability. Plos Genet 3, e215 (2007).
MT15024	mir-58.1(n4640) IV	mir-58 deletion	Miska et al., 2007		Alvarez-Saavedra, E. & Horvitz, H. R. Many Families of C. elegans MicroRNAs Are Not Essential for Development or Viability. Curr Biol 20, 367–373 (2010).
MT15563	nDf53 III; mir-58.1(n4640) IV; nDf54 X	mir-58, mir-80, mir-81, mir-82 (mir-58 family) deletion	Alvarez-Saavedra and Horvitz, 2010		Medley, J. C., Hebbar, S., Sydzyik, J. T. & Zinovyeva, A. Y. Single Nucleotide Substitutions Effectively Block Cas9 and Allow for Scarless Genome Editing in Caenorhabditis elegans. Genetics (2021) doi:10.1093/genetics/iyab199.
UY190	mir-58.1(zen56) IV	miR-58 M2 + PAM	This Study
UY191	mir-58.1(zen37) IV	miR-58 M3 + PAM	This Study
UY193	mir-58.1(zen46) IV	miR-58 PAM	This Study
UY194	mir-58.1(zen58) IV	miR-58 M8 + PAM	This Study
UY198	mir-58.1(zen39) IV	miR-58 M1 + PAM	This Study
UY200	mir-58.1(zen53) IV	miR-58 M4 + PAM	This Study
UY201	mir-58.1(zen52) IV	miR-58 M5 + PAM	This Study
UY220	mir-58.1(zen72) IV	miR-58 M10 + PAM	This Study
UY222	mir-58.1(zen76) IV	miR-58 M9 + PAM	This Study
UY294	mir-1(zen107) I	miR-1 M1 + PAM	This Study
UY300	mir-1(zen115) I	miR-1 M2 + PAM	This Study
UY303	mir-1(zen115zen120) I	miR-1 M3 + PAM	This Study
UY304	mir-1(zen115zen121) I	miR-1 M4 + PAM	This Study
UY308	mir-1(zen123) I	miR-1 PAM	Medley et al., 2021
UY328	mir-2(zen131) I	miR-2 M1	This Study
UY331	mir-2(zen134) I	miR-2 M3	This Study
UY332	mir-1(zen123) I; mir-58.1(zen46) IV	miR-1 PAM, miR-58 PAM	This Study
UY333	mir-1(zen107) I; mir-58.1(zen39) IV	miR-1 M1 + PAM, miR-58 M1 + PAM	This Study
UY340	mir-2(zen131) I; mir-58.1(zen56) IV	miR-2 M1, miR-58 M2 + PAM	This Study
UY341	mir-2(zen133) I; mir-58.1(zen76) IV	miR-2 M2, miR-58 M9 +PAM	This Study
UY342	mir-2(zen134) I; mir-58.1(zen72) IV	miR-2 M3, miR-58 M10 + PAM	This Study
UY343	mir-1(zen115zen121) I; mir-58.1(zen58) IV	miR-1 M4 + PAM, miR-58 M8 + PAM	This Study
UY349	mir-1(zen115) I; mir-58.1(zen37) IV	miR-1 M2 + PAM, miR-58 M3 + PAM	This Study
UY350	mir-1(zen115zen120) I; mir-58.1(zen53) IV	miR-1 M3 + PAM, miR-58 M4 + PAM	This Study
UY351	mir-2(zen133) I	miR-2 M2	This Study
UY382	ndf53 III; mir-58.1(zen46) IV; ndf54 X	miR-58 PAM, mir-80, mir-81, mir-82 deletion	This Study
UY383	ndf53 III; mir-58.1(zen56) IV; ndf54 X	miR-58 M2 + PAM, mir-80, mir-81, mir-82 deletion	This Study
UY384	ndf53 III; mir-58.1(zen53) IV; ndf54 X	miR-58 M4 + PAM, mir-80, mir-81, mir-82 deletion	This Study
UY403	ndf53 III; mir-58.1(zen39) IV; ndf54 X	miR-58 M1 + PAM, mir-80, mir-81, mir-82 deletion	This Study
UY421	ndf53 III; mir-58.1(zen58) IV; ndf54 X	miR-58 M8 + PAM, mir-80, mir-81, mir-82 deletion	This Study
UY425	ndf53 III; mir-58.1(zen37) IV; ndf54 X	miR-58 M3 + PAM, mir-80, mir-81, mir-82 deletion	This Study
UY431	ndf53 III; mir-58.1(zen76) IV; ndf54 X	miR-58 M9 + PAM, mir-80, mir-81, mir-82 deletion	This Study
UY443	ndf53 III; mir-58.1(zen72) IV; ndf54 X	miR-58 M10 + PAM, mir-80, mir-81, mir-82 deletion	This Study
UY531	mir-58.1(zen222) IV	miR-58 M6 + PAM	This Study
UY549	mir-58.1(zen226zen231) IV	miR-58 M7 + PAM	This Study
UY552	ndf53 III; mir-58.1(zen52) IV; ndf54 X	miR-58 M5 + PAM, mir-80, mir-81, mir-82 deletion	This Study
UY554	ndf53 III; mir-58.1(zen222) IV; ndf54 X	miR-58 M6 + PAM, mir-80, mir-81, mir-82 deletion	This Study
UY555	ndf53 III; mir-58.1(zen227zen233) IV; ndf54 X	miR-58 M7 + PAM, mir-80, mir-81, mir-82 deletion	This Study
UY617	mir-58.1(zen258) IV	miR-58 M12 + PAM	This Study
UY620	mir-58.1(zen261) IV	miR-58 M13 + PAM	This Study
UY624	mir-58.1(zen265) IV	miR-58 M11 + PAM	This Study
UY652	mir-58.1(zen273) IV	miR-58 M14 + PAM	This Study
UY660	alg-1(zen278) X	ALG-1:7A [R697A, T698A. T699A, P700A, Q701A, T702A, L703A]	This Study
UY666	mir-2(zen280) I	miR-2 M4	This Study
UY669	mir-2(zen283) I	miR-2 M5	This Study
UY672	mir-71(zen286) I	miR-71 M2	This Study
UY673	mir-71(zen287) I	miR-71 M1	This Study
UY675	mir-58.1(zen289) IV	miR-58 M16 + PAM	This Study
UY678	mir-58.1(zen292) IV	miR-58 M17 + PAM	This Study
UY682	mir-58.1(zen296) IV	miR-58 M18 + PAM	This Study
UY687	mir-58.1(zen300) IV	miR-58 M15 + PAM	This Study
UY688	mir-2(zen301) I	miR-2 M6	This Study
UY691	mir-48(zen304) V	miR-48 M1	This Study
UY692	mir-48(zen305) V	miR-48 M2	This Study
UY698	mir-71(zen311) I	miR-71 M2	This Study

### Sheet: Table S19
Table S19: Oligonucleotides Used in this Study
crRNA	Sequence (5'-3')	Description	Source	Origin		Supplemental References
alg-1_crRNA1	AGUUGUUCGGAUUGCGUUCU	ALG-1 MID domain (ALG-1:7A, ALG-1:KTS)	IDT	This Study		Arribere JA et al. 2014. Efficient Marker-Free Recovery of Custom Genetic Modifications with CRISPR/Cas9 in Caenorhabditis elegans. Genetics. 2014;198(3):837–846. https://doi.org/10.1534/genetics.114.169730
dpy-10	UUCUGCUGUCUUGAUUGACG	co-CRISPR	IDT	Arribere et al. 2014		Medley, J. C., Hebbar, S., Sydzyik, J. T. & Zinovyeva, A. Y. Single Nucleotide Substitutions Effectively Block Cas9 and Allow for Scarless Genome Editing in Caenorhabditis elegans. Genetics (2021) doi:10.1093/genetics/iyab199.
mir-1_crRNA1	AUGUAAGGAAGUAUGCAGCU	Used for all mir-1 edits	IDT	Medley et al., 2022		Paix A, Folkmann A, Rasoloson D, Seydoux G. 2015. High Efficiency, Homology-Directed Genome Editing in Caenorhabditis elegans Using CRISPR-Cas9 Ribonucleoprotein Complexes. Genetics. 2015;201(1):47–54. https://doi.org/10.1534/genetics.115.179382
mir-2_crRNA1	ACAGAAAGCCAUCAAAGCGG	Used for all mir-2 edits (used alongside mir-2_crRNA2 for miR-2-M4 and miR-2-M5 edits)	IDT	This Study
mir-2_crRNA2	AACAGGCAGCACAUCAAAGC	Used alongside mir-2_crRNA1 for miR-2-M4 and miR-2-M5 edits	IDT	This Study
mir-48_crRNA1	CUCAGUAGAUGCGAAUUGAA	Used for miR-48-M1 edit	IDT	This Study
mir-48_crRNA2	AAACUCUGGGAAUGCGAGCU	Used for miR-48-M2 edit	IDT	This Study
mir-58_crRNA1	AUCACUUCGUCCAAUACCAU	Used for miR-58-PAM,M1,M2,M3,M4,M5,M8,M9 and M10 edits	IDT	This Study
mir-58_crRNA2	GUGAUGAGAUGCGAAGAGUA	Used alongside mir-58_crRNA3 for mir-58-M6,M7,M11,M12,M13,M14,M15,M16,M17 and M18 edits	IDT	This Study
mir-58_crRNA3	AGGGAUGAGAUCGUUCAGUA	Used alongside mir-58_crRNA2 for mir-58-M6,M7,M11,M12,M13,M14,M15,M16,M17 and M18 edits	IDT	This Study
mir-71_crRNA1	AACAGAAUAGUGAUACGACG	Used for miR-71-M1 edit	IDT	This Study
ssODN HDR Templates	Sequence (5'-3')	Description	Source	Origin
ALG-1-7A_ssODN	GTATCGCCACCCAGTGCGTGCAAGCCAAGAACGCAATCGCTGCAGCCGCTGCCGCTGCTTCTAATTTATGCTTGAAGATGAACGTAAAGCTTGGAGG	ALG-1:7A [R697A, T698A. T699A, P700A, Q701A, T702A, L703A]	IDT	This Study
dpy-10(cn64)_ssODN	CACTTGAACTTCAATACGGCAAGATGAGAATGACTGGAAACCGTACCGCATGCGGTGCCTATGGTAGCGGAGCTTCACATGGCTTCAGACCAACAGCCTAT	co-CRISPR	IDT	Paix et al. 2015
mir-1_PAM_ssODN	TACTCTATATCTACGCTATATTCAAAGTGACCGTAGCGAGCTGCATACTTCCTTACATGCCCATACTATAT	PAM variation control	IDT	This Study
mir-1_M1-M4_ssODN	TACTCTATATCTACGCTATATTCAAAGTGACCGTAGCGAGCTGTATACTTCCTTACATGCCCGTACTATATCATAAATGGATACGGAATGTAAAGAAGTATCTAGAACGGGGTGGTAGTGTTTTAATGGTGAGTAAT	Introduces M4 mutations. M1, M2 and M3 mutations recovered from partial editing events	IDT	This Study
mir-2_M1_ssODN	TATTCTTCGCTACCACAATCGTATTTCGACGAATCTAAACAGTATACAGAAAGCTATCAAAGCGGTGGTTGATGTGTTGCAAATTATGACTTTCATATCACAGCCAGCTTTGATGTGCTGCCTGTTGCACTGTAATTTTTTATAGCAAATGGTACGGTAATATTCCAA	miR-2-M1	IDT	This Study
mir-2_M2_ssODN	TATTCTTCGCTACCACAATCGTATTTCGACGAATCTAAACAGTATACAGAAAGCTGGCAAAGCGGTGGTTGATGTGTTGCAAATTATGACTTTCATATCACAGCCAGCTTTGCCGTGCTGCCTGTTGCACTGTAATTTTTTATAGCAAATGGTACGGTAATATTCCAA	miR-2-M2	IDT	This Study
mir-2_M3_ssODN	TATTCTTCGCTACCACAATCGTATTTCGACGAATCTAAACAGTATACAGAAAGCTGGCAAAGCGGTGGTTGATGTGTTGCAAATTATGACTTTCACATCACAGCCAGCTTTGCCGTGCTGCCTGTTGCACTGTAATTTTTTATAGCAAATGGTACGGTAATATTCCAA	miR-2-M3	IDT	This Study
mir-2_M4_ssODN	CAATCGTATTTCGACGAATCTAAACAGTATACAGAAACCTATCAAAGCGGTGGTTGATGTCTTGCAAATTATGACTTTGATATCACAGCCAGCTTTGATGTGGTGCCTGTTGCACTGTAATTTTTTATAGCAAATGGTAC	miR-2-M4	IDT	This Study
mir-2_M5_ssODN	CAATCGTATTTCGACGAATCTAAACAGTATACAGAAACCTATCAAAGCGGTGGTTGATGTGTTGCAAATTATGACTTTCATATCACAGCCAGCTTTGATGTGGTGCCTGTTGCACTGTAATTTTTTATAGCAAATGGTAC	miR-2-M5	IDT	This Study
mir-48_M1_ssODN	ACTCCCGGGAACTTGAGGTAGGCTCAGTAGATGCGCATTGAACGGTATCGCACATCCACCAGCCTAGCTCGCATTCCCAGAGTTT	miR-48-M1	IDT	This Study
mir-48_M2_ssODN	TTGAACGGTATCTCACATCCACCAGCCTAGCTCGCCTTCCCAGAGTTTACGGTATTGTTTTATTATTATGT	miR-48-M2	IDT	This Study
mir-58_PAM_ssODN	CTCTTCGCATCTCATCACTTCGTCCAATACCATAGCGATGAGATCGTTCAGTACGGCAATGGACTGAGCTAG	PAM variation control	IDT	This Study
mir-58_M6_ssODN	CTCGACCTATCCCCCGATGCTCGTCATATCCATTGACCTACTCTTCGCATCTCATCACTTCGTCCAATACCATAGCGATGAGATCGTTCAGTACGTCAATGGACTGAGCTAGAGTGACCTCTGATAATACG	miR-58-M6	IDT	This Study
mir-58_M7_ssODN	TCTCGACCTATCCCCCGATGCTCGTCATATCCATTAACCTACTCTTCGCATCTCATCACTTCGTCCAATACCATAGCGATGAGATCGTTCAGTACGTTAATGGACTGAGCTAGAGTGACCTCTGATAATACGG	miR-58-M7	IDT	This Study
mir-58_M11-M12_ssODN	CTCCTCTCGACCTATCCCCCGATGCTCGTCATATCCGATGCCCTACTCTTCGCATCTCAATACTTCGTCCAATACCATAGCATTGAGATCGTTCAGTACGGCATCGGACTGAGCTAGAGTGACCTCTGATAATACGGAACG	Introduces full M11 mutation. M12 was recovered from partial editing event	IDT	This Study
mir-58_M13_ssODN	CTCCTCTCGACCTATCCCCCGATGCTCGTCATATCCGATAACCTACTCTTCGCATCTCAATACTTCGTCCAATACCATAGCATTGAGATCGTTCAGTACGTTATCGGACTGAGCTAGAGTGACCTCTGATAATACGGAACG	miR-58-M13	IDT	This Study
mir-58_M14_ssODN	CTCCTCTCGACCTATCCCCCGATGCTCGTCATATCCGTTGCCCTACTCTTCGCATCTCATTACTTCGTCCAATACCATAGCGATGAGATCGTTCAGTACGGCAACGGACTGAGCTAGAGTGACCTCTGATAATACGGAACG	miR-58-M14	IDT	This Study
mir-58_M15_ssODN	CTCCTCTCGACCTATCCCCCGATGCTCGTCATATCCGTTGCCCTACTCTTCGCATCTCATCACTTCGTCCAATACCATAGCGATGAGATCGTTCAGTACGGCAACGGACTGAGCTAGAGTGACCTCTGATAATACGGAACG	miR-58-M15	IDT	This Study
mir-58_M16_ssODN	CTCCTCTCGACCTATCCCCCGATGCTCGTCATATCCGTTGACCTACTCTTCGCATCTCATTACTTCGTCCAATACCATAGCGATGAGATCGTTCAGTACGTCAACGGACTGAGCTAGAGTGACCTCTGATAATACGGAACG	miR-58-M16	IDT	This Study
mir-58_M17_ssODN	CTCCTCTCGACCTATCCCCCGATGCTCGTCATATCCGTTGACCTACTCTTCGCATCTCATCACTTCGTCCAATACCATAGCGATGAGATCGTTCAGTACGTCAACGGACTGAGCTAGAGTGACCTCTGATAATACGGAACG	miR-58-M17	IDT	This Study
mir-58_M18_ssODN	CTCCTCTCGACCTATCCCCCGATGCTCGTCATATCCATTGACCTACTCTTCGCATCTCATTACTTCGTCCAATACCATAGCGATGAGATCGTTCAGTACGTCAATGGACTGAGCTAGAGTGACCTCTGATAATACGGAACG	miR-58-M18	IDT	This Study
mir-71_M1_ssODN	CTGCTCTGAACGATGAAAGACATGGGTAGTGAGACCTCGGAGCCTCGTGGTATCACTATTCTGTTTTTCGATGTCGGGATCGTGACCTGGAAGCTGTAAACTTGTAAG	miR-71-M1	IDT	This Study
dsDNA GBlock HDR Templates	Sequence (5'-3')	Description	Source	Origin
mir-58_M1-M3_ssODN	GCCCGTCCGCTTCCTCCCATTCGTCGTCGTCGTCCCAATCGACCCCGGCCGCTTTCTCCAATTCATTTCTATTCATCCCGTCTCGTCGTTGTTCAGTCCTACACCTAGAGGCAAAACGACCTGAGATGGCCTACTTCAACACTACTACTACTACCACTACAACTAGTATTACTATCCCGGCTTCAGTGGCTCCTCTCGACCTATCCCCCGATGCTCGTCATATCCATTGCCCTACTCTTCGCATCTCTTCACTTCGTCCAATACCATAGCGAAGAGATCGTTCAGTACGGCAATGGACTGAGCTAGAGTGACCTCTGATAATACGGAACGGAAGGTATGGGAGATTTGTTTTAGAGGCAAACTATTAGTGCATATCGTTTTGAGCGTTCCGTCGCCGCCGCCGCTGCTGCAGAACAAACACGTGTGAGCACACGATTGCTCACTTATACACTCAAACACAGACACATAAAGCCAAAAAAAAAAAGAAGTGTACAGATTT	Introduces full M3 mutation. M1 was recovered from partial editing event	IDT	This Study
mir-58_M4-M5_ssODN	GCCCGTCCGCTTCCTCCCATTCGTCGTCGTCGTCCCAATCGACCCCGGCCGCTTTCTCCAATTCATTTCTATTCATCCCGTCTCGTCGTTGTTCAGTCCTACACCTAGAGGCAAAACGACCTGAGATGGCCTACTTCAACACTACTACTACTACCACTACAACTAGTATTACTATCCCGGCTTCAGTGGCTCCTCTCGACCTATCCCCCGATGCTCGTCATATCCATTGTCCTACTCTTCGCATCTCATCACTTCGTCCAATACCATAGCGATGAGATCGTTCAGTACGGTCATGGACTGAGCTAGAGTGACCTCTGATAATACGGAACGGAAGGTATGGGAGATTTGTTTTAGAGGCAAACTATTAGTGCATATCGTTTTGAGCGTTCCGTCGCCGCCGCCGCTGCTGCAGAACAAACACGTGTGAGCACACGATTGCTCACTTATACACTCAAACACAGACACATAAAGCCAAAAAAAAAAAGAAGTGTACAGATTT	M4 and M5 were recovered from partial editing events	IDT	This Study
mir-58_M2-M8-M9-M10_ssODN	GCCCGTCCGCTTCCTCCCATTCGTCGTCGTCGTCCCAATCGACCCCGGCCGCTTTCTCCAATTCATTTCTATTCATCCCGTCTCGTCGTTGTTCAGTCCTACACCTAGAGGCAAAACGACCTGAGATGGCCTACTTCAACACTACTACTACTACCACTACAACTAGTATTACTATCCCGGCTTCAGTGGCTCCTCTCGACCTATCCCCCGATGCTCGTCATATCCATTGTCCTACTCTTCGCATCTCCTCACTTCGTCCAATACCATAGCGATGAGATCGTTCAGTACGGCAATGGAGATCGTTCAGTACGGTCATGGACTGAGCTAGAGTGACCTCTGATAATACGGAACGGAAGGTATGGGAGATTTGTTTTAGAGGCAAACTATTAGTGCATATCGTTTTGAGCGTTCCGTCGCCGCCGCCGCTGCTGCAGAACAAACACGTGTGAGCACACGATTGCTCACTTATACACTCAAACACAGACACATAAAGCCAAAAAAAAAAAGAAGTGTACAGATTT	Introduces full M10 mutation. M2, M8 and M9 were recovered from partial editing events	IDT	This Study
Taqman Assays	Sequence (5'-3')	Description	Source	Origin
mir-1_5p-1	CATACTTCCTTACATGCCCATA	Used for miR-1-PAM	Thermofisher	Thermofisher
mir-1_5p-3	TATACTTCCTTACATGCCCGTA	Used for miR-1-M2 and miR-1-M4	Thermofisher	This Study
mir-1_3p-1	TGGAATGTAAAGAAGTATGTA	Used for miR-1-PAM and miR-1-M2	Thermofisher	Thermofisher
mir-1_3p-3	CGGAATGTAAAGAAGTATCTA	Used for miR-1-M4	Thermofisher	This Study
mir-2_5p-1	CATCAAAGCGGTGGTTGATGTG	Used for miR-2-WT	Thermofisher	Thermofisher
mir-2_5p-2	TATCAAAGCGGTGGTTGATGTG	Used for miR-2-M1 and miR-2-M2	Thermofisher	This Study
mir-2_3p-1	TATCACAGCCAGCTTTGATGTGC	Used for miR-2-WT and miR-2-M1	Thermofisher	Thermofisher
mir-2_3p-2	CATCACAGCCAGCTTTGATGTGC	Used for miR-2-M2	Thermofisher	This Study
mir-58_5p-1	TGCCCTACTCTTCGCATCTCATC	Used for miR-58-PAM, miR-58-M2 and miR-58-M9	Thermofisher	Thermofisher
mir-58_5p-3	TGTCCTACTCTTCGCATCTCCTC	Used for miR-58-M8 and miR-58-M10	Thermofisher	This Study
mir-58_3p-1	TGAGATCGTTCAGTACGGCAAT	Used for miR-58-PAM	Thermofisher	Thermofisher
mir-58_3p-3	GGAGATCGTTCAGTACGGCAAT	Used for miR-58-M2 and miR-58-M8	Thermofisher	This Study
mir-58_3p-5	GGAGATCGTTCAGTACGGTCAT	Used for miR-58-M9 and miR-58-M10	Thermofisher	This Study
mir-58-M6_3pU	TGAGATCGTTCAGTACGTCAAT	Used for duplexes containing miR-58-M6-3p variants ending with 3' U	Thermofisher	This Study
mir-58-M6_3pC	TGAGATCGTTCAGTACGTCAAC	Used for duplexes containing miR-58-M6-3p variants ending with 3' C	Thermofisher	This Study
mir-58-M6_3pG	TGAGATCGTTCAGTACGTCAAG	Used for duplexes containing miR-58-M6-3p variants ending with 3' G	Thermofisher	This Study
mir-58-M6_3pA	TGAGATCGTTCAGTACGTCAAA	Used for duplexes containing miR-58-M6-3p variants ending with 3' A	Thermofisher	This Study
mir-58-M6_5pC	TGACCTACTCTTCGCATCTCATC	Used for duplexes containing miR-58-M6-5p variants ending with 3' C	Thermofisher	This Study
mir-58-M6_5pG	TGACCTACTCTTCGCATCTCATG	Used for duplexes containing miR-58-M6-5p variants ending with 3' G	Thermofisher	This Study
mir-58-M6_5pU	TGACCTACTCTTCGCATCTCATT	Used for duplexes containing miR-58-M6-5p variants ending with 3' U	Thermofisher	This Study
mir-58-M6_5pA	TGACCTACTCTTCGCATCTCATA	Used for duplexes containing miR-58-M6-5p variants ending with 3' A	Thermofisher	This Study
ssRNA Oligonucleotides	Sequence (5'-3')	Description	Source	Origin
mir-1-5p_RNA	CAUACUUCCUUACAUGCCCAUA	Used to create standard curves for Taqman assays	IDT	This Study
mir-1-3p_RNA	UGGAAUGUAAAGAAGUAUGUA	Used to create standard curves for Taqman assays	IDT	This Study
mir-2-5p_RNA	CAUCAAAGCGGUGGUUGAUGUG	Used to create standard curves for Taqman assays	IDT	This Study
mir-2-3p_RNA	UAUCACAGCCAGCUUUGAUGUGC	Used to create standard curves for Taqman assays	IDT	This Study
mir-58-5p_RNA	UGCCCUACUCUUCGCAUCUCAUC	Used to create standard curves for Taqman assays	IDT	This Study
mir-58-3p_RNA	UGAGAUCGUUCAGUACGGCAAU	Used to create standard curves for Taqman assays	IDT	This Study
qPCR Primers	Sequence (5'-3')	Description	Source	Origin
pri-mir-1_qPCR-F1	CACGAGTCGTCTTTTCCCAG	Forward qPCR primer for pri-miR-1	IDT	This Study
pri-mir-1_qPCR-R1	ACTACCACCCCGTTCTACAT	Reverse qPCR primer for pri-miR-1	IDT	This Study
pri-mir-1-M4_qPCR-R1	ACTACCACCCCGTTCTAGAT	Reverse qPCR primer for pri-miR-1 containing miR-1-M4 variation	IDT	This Study
pri-mir-2_qPCR-F1	CTTCGTCTTATTCTACCTCTTCG	Forward qPCR primer for pri-miR-2	IDT	This Study
pri-mir-2_qPCR-R1	ACAGTGCAACAGGCAGCACA	Reverse qPCR primer for pri-miR-2	IDT	This Study
pri-mir-2-M4-M5_qPCR-R1	ACAGTGCAACAGGCACCACA	Reverse qPCR primer for pri-miR-2 containing miR-2-M4 or miR-2-M5 variations	IDT	This Study
pri-mir-58_qPCR-F1	TACTACCACTACAACTAGTAT	Forward qPCR primer for pri-miR-58	IDT	This Study
pri-mir-58_qPCR-R1	GGAACGCTCAAAACGATATGC	Reverse qPCR primer for pri-miR-58	IDT	This Study
Large dsODN Fragments (Gibson Assembly)	Sequence (5'-3')	Description	Source	Origin
mir-58-wt_GA	AAACACTTGCTGGGATTACTTCTTCAGGTTAACCCAACAGAAGGCTAAAGAAGGTATATTGCTGTTGACAGTGAGCGCTTGCCCTACTCTTCGCATCTCATCGTGAAGCCACAGATGGGTGAGATCGTTCAGTACGGCAATTGCCTACTGCCTCGGACTTCAAGGGGCTACTTTAGGAGCAATTATCTTGTTTACTAAAACTGAATACCTTGCTATCTCTTTGATACATTTTTACAAAGCTGAATTAAAATGGTATAAATTAAATCACTTTACGCGTGATCTAATTCTACCGGGTAGGGGAG	Assembles into pLMN-ZsGreen-Neomycin_shRNA vector after HpaI+MluI digestion	IDT	This Study
mir-58-M14_GA	AAACACTTGCTGGGATTACTTCTTCAGGTTAACCCAACAGAAGGCTAAAGAAGGTATATTGCTGTTGACAGTGAGCGCTTGCCCTACTCTTCGCATCTCATTGTGAAGCCACAGATGGGTGAGATCGTTCAGTACGGCAACTGCCTACTGCCTCGGACTTCAAGGGGCTACTTTAGGAGCAATTATCTTGTTTACTAAAACTGAATACCTTGCTATCTCTTTGATACATTTTTACAAAGCTGAATTAAAATGGTATAAATTAAATCACTTTACGCGTGATCTAATTCTACCGGGTAGGGGAG	Assembles into pLMN-ZsGreen-Neomycin_shRNA vector after HpaI+MluI digestion	IDT	This Study
mir-58-M6_GA	AAACACTTGCTGGGATTACTTCTTCAGGTTAACCCAACAGAAGGCTAAAGAAGGTATATTGCTGTTGACAGTGAGCGCTTGACCTACTCTTCGCATCTCATCGTGAAGCCACAGATGGGTGAGATCGTTCAGTACGTCAATTGCCTACTGCCTCGGACTTCAAGGGGCTACTTTAGGAGCAATTATCTTGTTTACTAAAACTGAATACCTTGCTATCTCTTTGATACATTTTTACAAAGCTGAATTAAAATGGTATAAATTAAATCACTTTACGCGTGATCTAATTCTACCGGGTAGGGGAG	Assembles into pLMN-ZsGreen-Neomycin_shRNA vector after HpaI+MluI digestion	IDT	This Study
mir-58-M16_GA	AAACACTTGCTGGGATTACTTCTTCAGGTTAACCCAACAGAAGGCTAAAGAAGGTATATTGCTGTTGACAGTGAGCGCTTGACCTACTCTTCGCATCTCATCGTGAAGCCACAGATGGGTGAGATCGTTCAGTACGTCAATTGCCTACTGCCTCGGACTTCAAGGGGCTACTTTAGGAGCAATTATCTTGTTTACTAAAACTGAATACCTTGCTATCTCTTTGATACATTTTTACAAAGCTGAATTAAAATGGTATAAATTAAATCACTTTACGCGTGATCTAATTCTACCGGGTAGGGGAG	Assembles into pLMN-ZsGreen-Neomycin_shRNA vector after HpaI+MluI digestion	IDT	This Study
mir-339-wt-syn_GA	AAACACTTGCTGGGATTACTTCTTCAGGTTAACCCAACAGAAGGCTAAAGAAGGTATATTGCTGTTGACAGTGAGCGAGTCCCTGTCaTCCAGGAGCTCACGGTGAAGCCACAGATGTGTGAGCGCCTCGAaGACAGAGCCGTGCCTACTGCCTCGGACTTCAAGGGGCTACTTTAGGAGCAATTATCTTGTTTACTAAAACTGAATACCTTGCTATCTCTTTGATACATTTTTACAAAGCTGAATTAAAATGGTATAAATTAAATCACTTTACGCGTGATCTAATTCTACCGGGTAGGGGAG	Assembles into pLMN-ZsGreen-Neomycin_shRNA vector after HpaI+MluI digestion	IDT	This Study
mir-339-syn-5pC_GA	AAACACTTGCTGGGATTACTTCTTCAGGTTAACCCAACAGAAGGCTAAAGAAGGTATATTGCTGTTGACAGTGAGCGAGTCCCTGTCaTCCAGGAGCTCACCGTGAAGCCACAGATGGGTGAGCGCCTCGAaGACAGAGCCGTGCCTACTGCCTCGGACTTCAAGGGGCTACTTTAGGAGCAATTATCTTGTTTACTAAAACTGAATACCTTGCTATCTCTTTGATACATTTTTACAAAGCTGAATTAAAATGGTATAAATTAAATCACTTTACGCGTGATCTAATTCTACCGGGTAGGGGAG	Assembles into pLMN-ZsGreen-Neomycin_shRNA vector after HpaI+MluI digestion	IDT	This Study
mir-339-3pC_GA	AAACACTTGCTGGGATTACTTCTTCAGGTTAACCCAACAGAAGGCTAAAGAAGGTATATTGCTGTTGACAGTGAGCGAGTCCCTGTCaTCCAGGAGCTCACGGTGAAGCCACAGATGTGTGAGCGCCTCGAaGACAGAGCCCTGCCTACTGCCTCGGACTTCAAGGGGCTACTTTAGGAGCAATTATCTTGTTTACTAAAACTGAATACCTTGCTATCTCTTTGATACATTTTTACAAAGCTGAATTAAAATGGTATAAATTAAATCACTTTACGCGTGATCTAATTCTACCGGGTAGGGGAG	Assembles into pLMN-ZsGreen-Neomycin_shRNA vector after HpaI+MluI digestion	IDT	This Study
Genotyping Primers	Sequence (5'-3')	Description	Source	Origin
pLMN_ins-F1	CTTTACAGAATCGTTGCCT	Sequencing primer for inserts into pLMN-ZsGreen-Neomycin_shRNA vector	IDT	This Study
alg-1-F1	GAATCAAGGAGTTTGGGATA	Forward primer	IDT	This Study
alg-1-R1	CGGTAGAATTGAACAAGAAG	Reverse primer	IDT	This Study
mir-1-F1	ACTGTAGACTTACTTGGTTC	Forward primer	IDT	This Study
mir-1-R1	CTATCTAGGCATGAAGGTAG	Reverse primer	IDT	This Study
mir-2-F1	GTCGTCCAACTTGTATTGAG	Forward primer	IDT	This Study
mir-2-R1	GTAACAGAACAGTACAACAAG	Reverse primer	IDT	This Study
mir-48-F1	ATTCACCTTGATGACGATAC	Forward primer	IDT	This Study
mir-48-R1	TGGTTTAGTTTCTTGGTTGT	Reverse primer	IDT	This Study
mir-58-F1	CAGAGAACAGTGCCCACATTC	Forward primer	IDT	This Study
mir-58-R1	CCTTTCCCATCAATCGTTTA	Reverse primer	IDT	This Study
mir-71-F1	GGTGGGGTCGAAATTGAGAA	Forward primer	IDT	This Study
mir-71-R1	TCCTGTGGGAGCTAGAGAAC	Reverse primer	IDT	This Study
mir-80-F1	CACGTTAGCTATTTTTCACT	Forward primer	IDT	This Study
mir-80-R1	CAACACACGTTGTTAATGAT	Reverse primer	IDT	This Study
mir-81-82-F1	TTCGTCAGCAAAGAAATAGT	Forward primer, amplifies both mir-81 and mir-82	IDT	This Study
mir-81-82-R1	CCTTTAAAATACCCATAACCG	Reverse primer, amplifies both mir-81 and mir-82	IDT	This Study
Mutagenic Primers	Sequence (5'-3')	Description	Source	Origin
mir-58-M6-5pA_mutF	ATCTCATAGTGAAGCCACAG	Forward primer for mutagenesis of miR-58-M6-5p to 3' A within pLMN-ZsGreen-Neomycin_shRNA vector	IDT	This Study
mir-58-M6-5pG_mutF	ATCTCATGGTGAAGCCACAG	Forward primer for mutagenesis of miR-58-M6-5p to 3' G within pLMN-ZsGreen-Neomycin_shRNA vector	IDT	This Study
mir-58-M6-5pU_mutF	ATCTCATTGTGAAGCCACAG	Forward primer for mutagenesis of miR-58-M6-5p to 3' U within pLMN-ZsGreen-Neomycin_shRNA vector	IDT	This Study
mir-58-M6-5p_mutR	GCGAAGAGTAGGTCAAGCG	Reverse primer for mutagenesis of miR-58-M6-5p within pLMN-ZsGreen-Neomycin_shRNA vector	IDT	This Study
mir-58-M6-3pA_mutF	TACGTCAAATGCCTACTGCC	Forward primer for mutagenesis of miR-58-M6-3p to 3' A within pLMN-ZsGreen-Neomycin_shRNA vector	IDT	This Study
mir-58-M6-3pG_mutF	TACGTCAAGTGCCTACTGCC	Forward primer for mutagenesis of miR-58-M6-3p to 3' G within pLMN-ZsGreen-Neomycin_shRNA vector	IDT	This Study
mir-58-M6-3pC_mutF	TACGTCAACTGCCTACTGCC	Forward primer for mutagenesis of miR-58-M6-3p to 3' C within pLMN-ZsGreen-Neomycin_shRNA vector	IDT	This Study
mir-58-M6-3p_mutR	CTGAACGATCTCACCCATCT	Reverse primer for mutagenesis of miR-58-M6-3p within pLMN-ZsGreen-Neomycin_shRNA vector	IDT	This Study

### Sheet: Table S20
Table S20: List of Plasmids Used in this Study
Plasmid Name	Description		Resistance	Origin
pLMN-ZsGreen-Neomycin_shRNA	Viral expression and packaging vector		Ampicillin	transOMIC
pJM1	hsa-miR-339-synthetic	derived from pLMN-ZsGreen-Neomycin_shRNA	Ampicillin	This study
pJM2	cel-miR-58a-M6 [5pC-3pU]	derived from pLMN-ZsGreen-Neomycin_shRNA	Ampicillin	This study
pJM3	cel-miR-58a-M6_3’-swap [5pU-3pC]	derived from pLMN-ZsGreen-Neomycin_shRNA	Ampicillin	This study
pJM4	hsa-miR-339-synthetic_5pC	derived from pLMN-ZsGreen-Neomycin_shRNA	Ampicillin	This study
pJM5	hsa-miR-339-synthetic_3pC	derived from pLMN-ZsGreen-Neomycin_shRNA	Ampicillin	This study
pJM6	cel-miR-58a-WT [5pC-3pU]	derived from pLMN-ZsGreen-Neomycin_shRNA	Ampicillin	This study
pJM7	cel-miR-58a-WT_3’-swap [5pU-3pC]	derived from pLMN-ZsGreen-Neomycin_shRNA	Ampicillin	This study
pJM10	cel-miR-58a-M6-5pA	derived from pLMN-ZsGreen-Neomycin_shRNA	Ampicillin	This study
pJM11	cel-miR-58a-M6-5pU	derived from pLMN-ZsGreen-Neomycin_shRNA	Ampicillin	This study
pJM12	cel-miR-58a-M6-5pG	derived from pLMN-ZsGreen-Neomycin_shRNA	Ampicillin	This study
pJM13	cel-miR-58a-M6-3pA	derived from pLMN-ZsGreen-Neomycin_shRNA	Ampicillin	This study
pJM14	cel-miR-58a-M6-5pA-3pA	derived from pLMN-ZsGreen-Neomycin_shRNA	Ampicillin	This study
pJM15	cel-miR-58a-M6-5pU-3pA	derived from pLMN-ZsGreen-Neomycin_shRNA	Ampicillin	This study
pJM16	cel-miR-58a-M6-5pG-3pA	derived from pLMN-ZsGreen-Neomycin_shRNA	Ampicillin	This study
pJM17	cel-miR-58a-M6-3pG	derived from pLMN-ZsGreen-Neomycin_shRNA	Ampicillin	This study
pJM18	cel-miR-58a-M6-5pA-3pG	derived from pLMN-ZsGreen-Neomycin_shRNA	Ampicillin	This study
pJM19	cel-miR-58a-M6-5pU-3pG	derived from pLMN-ZsGreen-Neomycin_shRNA	Ampicillin	This study
pJM20	cel-miR-58a-M6-5pG-3pG	derived from pLMN-ZsGreen-Neomycin_shRNA	Ampicillin	This study
pJM21	cel-miR-58a-M6-5pA-3pC	derived from pLMN-ZsGreen-Neomycin_shRNA	Ampicillin	This study
pJM22	cel-miR-58a-M6-5pC-3pC	derived from pLMN-ZsGreen-Neomycin_shRNA	Ampicillin	This study
pJM23	cel-miR-58a-M6-5pG-3pC	derived from pLMN-ZsGreen-Neomycin_shRNA	Ampicillin	This study
